# novelBGC: An interactive dual-score framework for biosynthetic gene cluster novelty assessment and candidate prioritisation

**DOI:** 10.64898/2026.06.15.732227

**Authors:** Gyanesh Shukla, Balavardhan Merugu, Gaurav Sharma

## Abstract

Genome mining now yields tens of thousands of putative biosynthetic gene clusters (BGCs) per project, yet, separating genuinely novel candidates from rediscoveries of known compounds remains the rate-limiting step before experimental validation. Single-axis prioritisation tools, antiSMASH similarity, BiG-FAM GCF distance, and self-resistance-enzyme (SRE) filters such as ARTS, each surface a different facet of evidence, yet their isolated use systematically over-ranks rediscovery-prone BGCs and overlooks genuinely orphan clusters. We present novelBGC, a web-hosted framework that converts these disparate outputs into two deliberately non-inverse continuous metrics per BGC, a Novelty (N) and a Reference Similarity (RS) score which together define a 2D decision plane that resolves rediscoveries, divergent family members, contig-edge artefacts, and uncharted chemistry with interactive visualisations, with all component weights user-tuneable at submission. Retrospective validation across three independent experimental datasets demonstrates the utility of the framework for candidate prioritization. Within the first 186-BGC SRE-guided cloning study, every confirmed bioactive product fell within the low-to-mid N band whereas 55 high-N (N ≥ 0.50) BGCs were never selected. Moreover, in the other two studies, it correctly prioritised the fully orphan lariocidin BGC of *Paenibacillus sp*. M2 and the divergent within-family indanopyrrole-A idp BGC of *Streptomyces sp*. CNX-425. Together, these case studies demonstrate that the joint (N, RS) space facilitates prioritization decisions that are difficult to achieve using any single criterion alone. from identical input data. novelBGC requires no command-line expertise, no local tool installation, and no manual integration of intermediate output formats, addressing a well-documented accessibility barrier for wet-laboratory researchers engaging with genome-mining workflows. novelBGC is freely available at https://project.iith.ac.in/sharmaglab/novelbgc/.

## Supplemental Table 1 for "novelBGC: An interactive dual-score framework for biosynthetic gene cluster novelty assessment and candidate prioritisation"

### Sheet: (A)-FAST_NPS-novelBGC-score
S. bikiniensis ISP 5582
Region	Start	End	Product	Contig Edge	MiBiG	Distance : GCF	AMR Gene	(N)	(RS)
2.1	219109	262958	NRPS-like	FALSE	4 hits Significant Hits 1. BGC0000727 indigoidine (24.0%) 2. BGC0000375 indigoidine 3. BGC0001877 cyphomycin 4. BGC0000268 Sch-47554 / Sch-47555	586.0 : GCF_20840		0.42	0.4
4.1	16101	35885	terpene	FALSE	6 hits Significant Hits 1. BGC0000142 salinilactam (8.0%) 2. BGC0001396 aldgamycin J / aldgamycin K / aldgamycin P / aldgamycin E 3. BGC0000047 10,11-dihydro-8-deoxy-12,13-deepoxy-12,13-dihydrochalcomycin 4. BGC0000035 chalcomycin A 5. BGC0001556 combamide 6. BGC0000078 incednine	841.0 : GCF_14332		0.51	0.32
4.2	70981	133165	NRPS	FALSE	22 hits Significant Hits 1. BGC0001968 cadaside A / cadaside B (19.0%) 2. BGC0001406 telomycin 3. BGC0000379 glycinocin A 4. BGC0001214 marformycin A / marformycin B / marformycin C / marformycin D / marformycin E / marformycin F 5. BGC0001975 atratumycin 6. BGC0000429 RP-1776 7. BGC0000291 A54145 8. BGC0000354 friulimicin A / friulimicin B / friulimicin C / friulimicin D 9. BGC0001657 lysocin 10. BGC0000374 hormaomycin / hormaomycin A1 / hormaomycin A2 / hormaomycin A3 / hormaomycin A4 / hormaomycin A5 / hormaomycin A6 11. BGC0001448 malacidin A / malacidin B 12. BGC0000336 daptomycin 13. BGC0000366 gobichelin A / gobichelin B 14. BGC0001233 feglymycin 15. BGC0000439 taromycin A 16. BGC0000461 WAP-8294A2 17. BGC0000296 actinomycin D 18. BGC0000434 SW-163C / UK-63598 / SW-163E / SW-163F / SW-163G 19. BGC0001451 FR900359 20. BGC0000388 mannopeptimycin 21. BGC0001070 kirromycin 22. BGC0001877 cyphomycin	480.0 : GCF_06374		0.45	0.38
4.3	217266	227704	ectoine	FALSE	2 hits Significant Hits 1. BGC0000853 ectoine (100.0%) 2. BGC0000858 ectoine	465.0 : GCF_00822		0	0.76
4.4	253813	276009	terpene	FALSE	1 hits Significant Hits 1. BGC0001181 geosmin (100.0%)	547.0 : GCF_09141		0	0.76
7.1	199336	211127	siderophore	FALSE	7 hits Significant Hits 1. BGC0000941 desferrioxamin B (100.0%) 2. BGC0000940 desferrioxamin B / desferrioxamine E 3. BGC0001453 desferrioxamine 4. BGC0001478 desferrioxamine E 5. BGC0001870 putrebactin / avaroferrin 6. BGC0001572 desferrioxamine E 7. BGC0001531 bisucaberin B	561.0 : GCF_00640		0	0.76
9.1	292164	303721	RiPP-like	FALSE	No hits	681.0 : GCF_00876		0.56	0.29
9.2	358048	383114	terpene	FALSE	13 hits Significant Hits 1. BGC0000664 isorenieratene (100.0%) 2. BGC0000649 carotenoid 3. BGC0001456 isorenieratene 4. BGC0000633 carotenoid 5. BGC0001227 isorenieratene 6. BGC0001764 s56-p1 7. BGC0000245 medermycin 8. BGC0001818 vazabitide A 9. BGC0001912 (2S,6R)-diamino-(5R,7)-dihydroxy-heptanoic acid 10. BGC0000960 azinomycin B 11. BGC0001593 ficellomycin 12. BGC0000915 mitomycin 13. BGC0001702 nocamycin	766.0 : GCF_00998		0	0.76
10.1	121610	142549	terpene	FALSE	1 hits Significant Hits 1. BGC0001073 kosinostatin (3.0%)	924.0 : GCF_09234		0.55	0.29
12.1	162070	258419	NRPS	FALSE	50 hits Significant Hits 1. BGC0001752 qinichelins (61.0%) 2. BGC0001767 salinichelins 3. BGC0001211 albachelin 4. BGC0000423 scabichelin 5. BGC0000401 paenibactin 6. BGC0000309 bacillibactin 7. BGC0000349 erythrochelin 8. BGC0000366 gobichelin A / gobichelin B 9. BGC0000359 fuscachelin A / fuscachelin B / fuscachelin C 10. BGC0000431 stenothricin 11. BGC0000379 glycinocin A 12. BGC0000392 mirubactin 13. BGC0001975 atratumycin 14. BGC0001968 cadaside A / cadaside B 15. BGC0000368 streptobactin 16. BGC0001967 acyldepsipeptide 1 17. BGC0001567 cysteoamide 18. BGC0001370 lipopeptide 8D1-1 / lipopeptide 8D1-2 19. BGC0000325 coelichelin 20. BGC0001345 myxochelin A / myxochelin B 21. BGC0001185 bacillibactin 22. BGC0001406 telomycin 23. BGC0001297 WS9326 24. BGC0001039 pyridomycin 25. BGC0000429 RP-1776 26. BGC0000315 CDA1b / CDA2a / CDA2b / CDA3a / CDA3b / CDA4a / CDA4b 27. BGC0000300 amychelin 28. BGC0000291 A54145 29. BGC0001846 valinomycin / montanastatin 30. BGC0000336 daptomycin 31. BGC0000374 hormaomycin / hormaomycin A1 / hormaomycin A2 / hormaomycin A3 / hormaomycin A4 / hormaomycin A5 / hormaomycin A6 32. BGC0000341 enduracidin 33. BGC0000439 taromycin A 34. BGC0001002 jawsamycin 35. BGC0000708 lividomycin 36. BGC0001065 herboxidiene 37. BGC0000371 heterobactin A / heterobactin S2 38. BGC0001890 amphi-enterobactin 1 / amphi-enterobactin 2 / amphi-enterobactin 3 / amphi-enterobactin 4 39. BGC0001502 amonabactin P 750 40. BGC0000343 enterobactin 41. BGC0001444 caboxamycin 42. BGC0001538 caboxamycin 43. BGC0001292 A33853 44. BGC0001213 nataxazole 45. BGC0000679 diazepinomicin 46. BGC0000454 vanchrobactin 47. BGC0000451 turnerbactin 48. BGC0000294 acinetobactin 49. BGC0001042 sanglifehrin A 50. BGC0000935 esmeraldin	871.0 : GCF_06372		0.22	0.58
12.2	267611	340124	T2PKS	FALSE	50 hits Significant Hits 1. BGC0000271 spore pigment (83.0%) 2. BGC0000215 curamycin 3. BGC0001590 formicamycins A-M 4. BGC0000272 spore pigment 5. BGC0000266 collinomycin 6. BGC0000242 lysolipin I 7. BGC0001197 frankiamicin 8. BGC0001376 WS79089A / hexaricin B / hexaricin C 9. BGC0001512 BE-24566B 10. BGC0000222 FD-594 11. BGC0001366 BE-24566B / zunyimycin A 12. BGC0001513 anthrabenzoxocinone 13. BGC0000204 benastatin A / benastatin B / BE-43767 / TAN1532B 14. BGC0000279 xantholipin 15. BGC0000230 griseorhodin A 16. BGC0001500 allocyclinone 17. BGC0000256 pradimicin-A 18. BGC0000200 arixanthomycin A / arixanthomycin B / arixanthomycin C 19. BGC0000224 fredericamycin A 20. BGC0000190 A-74528 21. BGC0001062 TLN-05220 22. BGC0000219 elloramycin 23. BGC0001922 isoindolinomycin 24. BGC0000198 arenimycin A 25. BGC0000144 salinomycin 26. BGC0000247 mithramycin 27. BGC0000208 chelocardin 28. BGC0001061 polyketomycin 29. BGC0000209 chlortetracycline 30. BGC0001409 dutomycin 31. BGC0000254 oxytetracycline 32. BGC0000216 dactylocycline A 33. BGC0000274 tetarimycin A / tetarimycin B 34. BGC0001730 paramagnetoquinone 1 / paramagnetoquinone 2 35. BGC0000275 tetracenomycin C 36. BGC0000203 BE-7585A 37. BGC0001723 oviedomycin 38. BGC0001661 mayamycin 39. BGC0000234 jadomycin 40. BGC0000262 prejadomycin / rabelomycin / gaudimycin C / gaudimycin D / UWM6 / gaudimycin A 41. BGC0001596 fluostatins M-Q 42. BGC0002000 setomimycin 43. BGC0000229 grincamycin 44. BGC0000267 saquayamycin Z 45. BGC0000236 kinamycin 46. BGC0001904 fluostatin 47. BGC0000223 rabelomycin / dehydrorabelomycin / fluostatin F / fluostatin G / fluostatin H 48. BGC0001384 saprolmycin E 49. BGC0001979 LL-D49194Î±1 (LLD) 50. BGC0001072 simocyclinone D8	748.0 : GCF_06369		0.09	0.68
12.3	414575	437183	linaridin	FALSE	3 hits Significant Hits 1. BGC0000582 cypemycin (77.0%) 2. BGC0000583 grisemycin 3. BGC0000336 daptomycin	520.0 : GCF_20841		0.13	0.65
14.1	107458	134168	terpene	FALSE	3 hits Significant Hits 1. BGC0000663 hopene (69.0%) 2. BGC0000033 calicheamicin 3. BGC0000807 phosphonoglycans	636.0 : GCF_01018		0.17	0.61
15.1	158484	199345	phosphonate	FALSE	7 hits Significant Hits 1. BGC0000926 rhizocticin A (9.0%) 2. BGC0001739 phosphonoacetic Acid 3. BGC0002036 dehydrofosmidomycin 4. BGC0000431 stenothricin 5. BGC0001942 malonomycin 6. BGC0001623 ishigamide 7. BGC0001671 monobactam	557.0 : GCF_20842		0.51	0.33
16.1	57182	67599	melanin	FALSE	4 hits Significant Hits 1. BGC0000700 istamycin (8.0%) 2. BGC0000910 melanin 3. BGC0000909 melanin 4. BGC0000238 lactonamycin	438.0 : GCF_00096		0.51	0.32
24.1	0	7001	butyrolactone	TRUE	2 hits Significant Hits 1. BGC0000038 coelimycin P1 (8.0%) 2. BGC0000849 SCB1 / SCB2 / SCB3	386.0 : GCF_01835		0.41	0.26
25.1	52609	63032	melanin	FALSE	4 hits Significant Hits 1. BGC0000908 melanin (28.0%) 2. BGC0000912 melanin 3. BGC0000910 melanin 4. BGC0000700 istamycin	751.0 : GCF_00096		0.4	0.42
26.1	15084	38771	amglyccycl	FALSE	50 hits Significant Hits 1. BGC0000724 streptomycin (55.0%) 2. BGC0000690 hydroxystreptomycin 3. BGC0000716 spectinomycin 4. BGC0001204 versipelostatin 5. BGC0000052 ECO-02301 6. BGC0001675 murayaquinone 7. BGC0000834 cathomycin 8. BGC0000833 coumermycin A1 9. BGC0000832 clorobiocin 10. BGC0000814 K-252a 11. BGC0000813 K-252a 12. BGC0000033 calicheamicin 13. BGC0001877 cyphomycin 14. BGC0001856 caniferolide A / caniferolide B / caniferolide C / caniferolide D 15. BGC0001046 streptolydigin 16. BGC0000267 saquayamycin Z 17. BGC0000825 staurosporine 18. BGC0000826 staurosporine 19. BGC0001409 dutomycin 20. BGC0001061 polyketomycin 21. BGC0000198 arenimycin A 22. BGC0000210 chromomycin A3 23. BGC0000042 cremimycin 24. BGC0000229 grincamycin 25. BGC0001769 saquayamycin A 26. BGC0000239 landomycin A 27. BGC0000211 chrysomycin 28. BGC0000263 ravidomycin 29. BGC0000246 mithramycin 30. BGC0000247 mithramycin 31. BGC0001584 C-1027 32. BGC0000965 C-1027 33. BGC0001397 lidamycin 34. BGC0000167 vicenistatin 35. BGC0000226 gilvocarcin V 36. BGC0000269 SF2575 37. BGC0000078 incednine 38. BGC0001452 sipanmycin 39. BGC0001522 auroramycin 40. BGC0000026 avilamycin A / avilamycin C 41. BGC0000288 A-503083 A / A-503083 B / A-503083 E / A-503083 F 42. BGC0000949 A-500359 A / A-500359 B 43. BGC0000804 acarviostatin I03 / acarviostatin II03 / acarviostatin III03 / acarviostatin IV03 44. BGC0000227 granaticin 45. BGC0000262 prejadomycin / rabelomycin / gaudimycin C / gaudimycin D / UWM6 / gaudimycin A 46. BGC0001384 saprolmycin E 47. BGC0000256 pradimicin-A 48. BGC0000238 lactonamycin 49. BGC0001960 hiroshidine 50. BGC0000036 chlorothricin / deschlorothricin	639.0 : GCF_00358		0.25	0.55
27.1	0	28157	NRPS	TRUE	6 hits Significant Hits 1. BGC0000087 lasalocid (3.0%) 2. BGC0000336 daptomycin 3. BGC0001833 icosalide A / icosalide B 4. BGC0001758 rhizomide A / rhizomide B / rhizomide C 5. BGC0001132 xenotetrapeptide 6. BGC0001825 xenematide	820.0 : GCF_00012		0.43	0.24
31.1	40780	48553	siderophore	TRUE	No hits	536.0 : GCF_00001		0.44	0.23
33.1	0	57323	NRPS	TRUE	17 hits Significant Hits 1. BGC0001735 pentostatine / vidarabine (12.0%) 2. BGC0000296 actinomycin D 3. BGC0001230 salinamide A / salinamide B / salinamide C / salinamide D / salinamide E / salinamide F / desmethylsalinamide C / desmethylsalinamide E 4. BGC0001766 salinamide A 5. BGC0001188 legonaridin 6. BGC0000081 kedarcidin 7. BGC0000703 kanamycin 8. BGC0002011 ansacarbamitocin A 9. BGC0001106 oxalomycin B 10. BGC0000440 teicoplanin 11. BGC0001537 butyrolactol A 12. BGC0001042 sanglifehrin A 13. BGC0001649 lavendiol 14. BGC0001916 lavendiol 15. BGC0000333 cyclomarin D 16. BGC0000441 teicoplanin 17. BGC0000339 echinomycin	1157.0 : GCF_11424		0.49	0.21
35.1	0	7306	siderophore	TRUE	No hits	545.0 : GCF_13384		0.44	0.23
41.1	3469	30974	amglyccycl	FALSE	12 hits Significant Hits 1. BGC0000691 acarbose (14.0%) 2. BGC0000283 cetoniacytone A 3. BGC0001038 pyralomicin 1a 4. BGC0000722 validamycin A 5. BGC0000723 Î²-D-galactosylvalidoxylamine-A 6. BGC0001535 branched-chain fatty acids 7. BGC0000111 neocarzilin A / neocarzilin B 8. BGC0000165 tiacumicin B 9. BGC0001628 JBIR-78 / JBIR-95 10. BGC0001519 aurantimycin A 11. BGC0000238 lactonamycin 12. BGC0000459 griseoviridin / fijimycin A	610.0 : GCF_02751		0.48	0.35
46.1	0	24135	ladderane	TRUE	32 hits Significant Hits 1. BGC0000429 RP-1776 (14.0%) 2. BGC0001975 atratumycin 3. BGC0001297 WS9326 4. BGC0001623 ishigamide 5. BGC0002014 pepticinnamin E 6. BGC0001072 simocyclinone D8 7. BGC0001967 acyldepsipeptide 1 8. BGC0000296 actinomycin D 9. BGC0001039 pyridomycin 10. BGC0001919 neoantimycin 11. BGC0000459 griseoviridin / fijimycin A 12. BGC0000213 colabomycin E 13. BGC0000388 mannopeptimycin 14. BGC0000081 kedarcidin 15. BGC0000423 scabichelin 16. BGC0001657 lysocin 17. BGC0001968 cadaside A / cadaside B 18. BGC0001230 salinamide A / salinamide B / salinamide C / salinamide D / salinamide E / salinamide F / desmethylsalinamide C / desmethylsalinamide E 19. BGC0001766 salinamide A 20. BGC0001370 lipopeptide 8D1-1 / lipopeptide 8D1-2 21. BGC0001448 malacidin A / malacidin B 22. BGC0000379 glycinocin A 23. BGC0000354 friulimicin A / friulimicin B / friulimicin C / friulimicin D 24. BGC0001567 cysteoamide 25. BGC0001406 telomycin 26. BGC0001214 marformycin A / marformycin B / marformycin C / marformycin D / marformycin E / marformycin F 27. BGC0000326 isocomplestatin 28. BGC0000187 asukamycin 29. BGC0000419 ristomycin A 30. BGC0001178 UK-68,597 31. BGC0000270 simocyclinone D8 32. BGC0000835 simocyclinone	1520.0 : GCF_06078		0.63	0.12
58.1	0	10847	terpene	TRUE	3 hits Significant Hits 1. BGC0000658 2-methylisoborneol (100.0%) 2. BGC0001580 ebelactone 3. BGC0000368 streptobactin	562.0 : GCF_03048		0	0.61
60.1	0	9944	NRPS	TRUE	32 hits Significant Hits 1. BGC0001567 cysteoamide (27.0%) 2. BGC0001975 atratumycin 3. BGC0000315 CDA1b / CDA2a / CDA2b / CDA3a / CDA3b / CDA4a / CDA4b 4. BGC0001370 lipopeptide 8D1-1 / lipopeptide 8D1-2 5. BGC0001968 cadaside A / cadaside B 6. BGC0000429 RP-1776 7. BGC0000291 A54145 8. BGC0001628 JBIR-78 / JBIR-95 9. BGC0000379 glycinocin A 10. BGC0001406 telomycin 11. BGC0000354 friulimicin A / friulimicin B / friulimicin C / friulimicin D 12. BGC0001233 feglymycin 13. BGC0000336 daptomycin 14. BGC0001448 malacidin A / malacidin B 15. BGC0000439 taromycin A 16. BGC0000461 WAP-8294A2 17. BGC0000374 hormaomycin / hormaomycin A1 / hormaomycin A2 / hormaomycin A3 / hormaomycin A4 / hormaomycin A5 / hormaomycin A6 18. BGC0001230 salinamide A / salinamide B / salinamide C / salinamide D / salinamide E / salinamide F / desmethylsalinamide C / desmethylsalinamide E 19. BGC0001766 salinamide A 20. BGC0001297 WS9326 21. BGC0001752 qinichelins 22. BGC0001984 sarpeptin A / sarpeptin B 23. BGC0001623 ishigamide 24. BGC0001657 lysocin 25. BGC0000296 actinomycin D 26. BGC0000366 gobichelin A / gobichelin B 27. BGC0000359 fuscachelin A / fuscachelin B / fuscachelin C 28. BGC0000450 triostin A 29. BGC0000415 quinomycin 30. BGC0000434 SW-163C / UK-63598 / SW-163E / SW-163F / SW-163G 31. BGC0001228 retimycin A 32. BGC0001117 himastatin	399.0 : GCF_00012		0.32	0.33
Streptomyces Nojiriensis Nrrlb-16930
Region	Start	End	Product	Contig Edge	MiBiG	Distance : GCF	AMR Gene	(N)	(RS)
1.1	41625	61880	terpene	FALSE	9 hits Significant Hits 1. BGC0000683 avermitilol (100.0%) 2. BGC0000679 diazepinomicin 3. BGC0001848 diazaquinomycin H / diazaquinomycin J 4. BGC0001204 versipelostatin 5. BGC0002032 pentamycin 6. BGC0000059 filipin 7. BGC0000230 griseorhodin A 8. BGC0000035 chalcomycin A 9. BGC0000291 A54145	834.0 : GCF_02878		0	0.76
1.2	120373	167470	lanthipeptide-class-iv	FALSE	3 hits Significant Hits 1. BGC0000563 venezuelin (100.0%) 2. BGC0000914 methylenomycin A 3. BGC0001675 murayaquinone	1487.0 : GCF_18481		0.29	0.58
1.3	168442	197954	thiopeptide	FALSE	1 hits Significant Hits 1. BGC0000606 lactazole (55.0%)	851.0 : GCF_13141		0.25	0.55
1.4	434206	478485	NRPS-like	FALSE	2 hits Significant Hits 1. BGC0001570 deimino-antipain (66.0%) 2. BGC0001384 saprolmycin E	1503.0 : GCF_26049		0.49	0.41
1.5	1068390	1139167	T2PKS	FALSE	50 hits Significant Hits 1. BGC0000271 spore pigment (58.0%) 2. BGC0000279 xantholipin 3. BGC0000215 curamycin 4. BGC0001500 allocyclinone 5. BGC0000230 griseorhodin A 6. BGC0001376 WS79089A / hexaricin B / hexaricin C 7. BGC0000200 arixanthomycin A / arixanthomycin B / arixanthomycin C 8. BGC0001590 formicamycins A-M 9. BGC0000222 FD-594 10. BGC0000266 collinomycin 11. BGC0001197 frankiamicin 12. BGC0000256 pradimicin-A 13. BGC0000242 lysolipin I 14. BGC0001062 TLN-05220 15. BGC0000190 A-74528 16. BGC0000224 fredericamycin A 17. BGC0000272 spore pigment 18. BGC0001366 BE-24566B / zunyimycin A 19. BGC0001513 anthrabenzoxocinone 20. BGC0001512 BE-24566B 21. BGC0000275 tetracenomycin C 22. BGC0000204 benastatin A / benastatin B / BE-43767 / TAN1532B 23. BGC0000238 lactonamycin 24. BGC0000219 elloramycin 25. BGC0000237 lactonamycin Z 26. BGC0000268 Sch-47554 / Sch-47555 27. BGC0000198 arenimycin A 28. BGC0000223 rabelomycin / dehydrorabelomycin / fluostatin F / fluostatin G / fluostatin H 29. BGC0001675 murayaquinone 30. BGC0000195 alnumycin A / alnumycin B / alnumycin C / alnumycin P / prealnumycin / thalnumycin A / thalnumycin B / K1115A / 1,6-dihydro-8-propylanthraquinone 31. BGC0001730 paramagnetoquinone 1 / paramagnetoquinone 2 32. BGC0000202 azicemicin B 33. BGC0001922 isoindolinomycin 34. BGC0001723 oviedomycin 35. BGC0001904 fluostatin 36. BGC0001072 simocyclinone D8 37. BGC0000203 BE-7585A 38. BGC0000253 oviedomycin 39. BGC0001661 mayamycin 40. BGC0000262 prejadomycin / rabelomycin / gaudimycin C / gaudimycin D / UWM6 / gaudimycin A 41. BGC0000267 saquayamycin Z 42. BGC0000236 kinamycin 43. BGC0000229 grincamycin 44. BGC0001384 saprolmycin E 45. BGC0000234 jadomycin 46. BGC0001895 huanglongmycin A / huanglongmycin B / huanglongmycin C 47. BGC0001596 fluostatins M-Q 48. BGC0002000 setomimycin 49. BGC0001693 nenestatin 50. BGC0001719 olimycin A / olimycin B	1081.0 : GCF_01931		0.32	0.5
1.6	1562304	1630328	NRPS	FALSE	13 hits Significant Hits 1. BGC0001368 JBIR-126 (96.0%) 2. BGC0000376 JBIR-34 / JBIR-35 3. BGC0000336 daptomycin 4. BGC0001374 thienodolin 5. BGC0000378 kutzneride 2 6. BGC0001782 spiroindimicin A / spiroindimicin B / spiroindimicin C / spiroindimicin D / indimicin A / indimicin B / indimicin C / indimicin D / indimicin E / lynamicin A / lynamicin D / lynamicin F / lynamicin G 7. BGC0001196 desotamide 8. BGC0000821 rebeccamycin 9. BGC0000822 rebeccamycin 10. BGC0000823 rebeccamycin 11. BGC0000165 tiacumicin B 12. BGC0001511 ansamitocin P-3 13. BGC0000020 maytansine / ansamitocin P-3	770.0 : GCF_01939		0.02	0.74
1.7	1796872	1860675	NRPS	FALSE	6 hits Significant Hits 1. BGC0000325 coelichelin (72.0%) 2. BGC0000033 calicheamicin 3. BGC0000423 scabichelin 4. BGC0001211 albachelin 5. BGC0000366 gobichelin A / gobichelin B 6. BGC0001767 salinichelins	701.0 : GCF_01935		0.16	0.63
1.8	1961620	1972592	butyrolactone	FALSE	1 hits Significant Hits 1. BGC0000112 neocarzinostatin (4.0%)	776.0 : GCF_01835		0.53	0.3
1.9	3632196	3643039	siderophore	FALSE	7 hits Significant Hits 1. BGC0000941 desferrioxamin B (100.0%) 2. BGC0000940 desferrioxamin B / desferrioxamine E 3. BGC0001453 desferrioxamine 4. BGC0001478 desferrioxamine E 5. BGC0001870 putrebactin / avaroferrin 6. BGC0001572 desferrioxamine E 7. BGC0001531 bisucaberin B	825.0 : GCF_00640		0	0.76
1.1	4276900	4349362	T2PKS	FALSE	50 hits Significant Hits 1. BGC0002000 setomimycin (100.0%) 2. BGC0002028 frigocyclinone 3. BGC0001596 fluostatins M-Q 4. BGC0000201 auricin 5. BGC0002016 lugdunomycin 6. BGC0002012 julichrome Q3-3 / julichrome Q3-5 7. BGC0000223 rabelomycin / dehydrorabelomycin / fluostatin F / fluostatin G / fluostatin H 8. BGC0001661 mayamycin 9. BGC0000262 prejadomycin / rabelomycin / gaudimycin C / gaudimycin D / UWM6 / gaudimycin A 10. BGC0000236 kinamycin 11. BGC0001384 saprolmycin E 12. BGC0001769 saquayamycin A 13. BGC0000268 Sch-47554 / Sch-47555 14. BGC0000203 BE-7585A 15. BGC0000202 azicemicin B 16. BGC0001904 fluostatin 17. BGC0001072 simocyclinone D8 18. BGC0000239 landomycin A 19. BGC0001438 warkmycin CS1 / warkmycin CS2 20. BGC0000235 kiamycin 21. BGC0000267 saquayamycin Z 22. BGC0000234 jadomycin 23. BGC0001723 oviedomycin 24. BGC0000253 oviedomycin 25. BGC0001895 huanglongmycin A / huanglongmycin B / huanglongmycin C 26. BGC0000229 grincamycin 27. BGC0000232 hatomarubigin A / hatomarubigin B / hatomarubigin C / hatomarubigin D 28. BGC0000226 gilvocarcin V 29. BGC0000231 griseusin 30. BGC0001177 mensacaricin 31. BGC0001693 nenestatin 32. BGC0000197 aranciamycin 33. BGC0001073 kosinostatin 34. BGC0000212 cinerubin B 35. BGC0000254 oxytetracycline 36. BGC0001179 rishirilide B / rishirilide A 37. BGC0001719 olimycin A / olimycin B 38. BGC0000263 ravidomycin 39. BGC0000211 chrysomycin 40. BGC0000245 medermycin 41. BGC0001852 komodoquinone B 42. BGC0000240 lomaiviticin A / lomaiviticin C / lomaiviticin D / lomaiviticin E 43. BGC0001074 cosmomycin D 44. BGC0000270 simocyclinone D8 45. BGC0000221 erdacin 46. BGC0000192 aclacinomycin 47. BGC0000269 SF2575 48. BGC0000194 actinorhodin 49. BGC0000227 granaticin 50. BGC0000228 granaticin	1200.0 : GCF_11419		0.15	0.67
1.11	4585067	4594321	RiPP-like	FALSE	No hits	460.0 : GCF_00001		0.56	0.29
1.12	5058126	5116942	NRPS-like	FALSE	39 hits Significant Hits 1. BGC0000963 bleomycin (9.0%) 2. BGC0001215 conglobatin 3. BGC0001885 oxazolepoxidomycin A 4. BGC0001039 pyridomycin 5. BGC0001919 neoantimycin 6. BGC0001818 vazabitide A 7. BGC0001009 melithiazol A 8. BGC0001010 melithiazol A 9. BGC0000982 cystothiazole A 10. BGC0001331 BE-43547A1 / BE-43547A2 / BE-43547B1 / BE-43547B2 / BE-43547B3 / BE-43547C1 / BE-43547C2 11. BGC0001330 BE-43547A1 / BE-43547A2 / BE-43547B1 / BE-43547B2 / BE-43547B3 / BE-43547C1 / BE-43547C2 12. BGC0001608 glidopeptin 13. BGC0002003 glidopeptin A 14. BGC0000997 glidobactin 15. BGC0001106 oxalomycin B 16. BGC0001125 puwainaphycin A / puwainaphycin B / puwainaphycin C / puwainaphycin D 17. BGC0001952 minutissamide A / minutissamide C / minutissamide D 18. BGC0001953 puwainaphycin F / minutissamide A / minutissamide B / minutissamide C / minutissamide D 19. BGC0001951 puwainaphycin F / minutissamide A 20. BGC0001950 puwainaphycin F / minutissamide A 21. BGC0001984 sarpeptin A / sarpeptin B 22. BGC0001230 salinamide A / salinamide B / salinamide C / salinamide D / salinamide E / salinamide F / desmethylsalinamide C / desmethylsalinamide E 23. BGC0001766 salinamide A 24. BGC0001127 jagaricin 25. BGC0001657 lysocin 26. BGC0001614 hassallidin E 27. BGC0001999 gramibactin 28. BGC0001189 taiwachelin 29. BGC0000424 serobactin C / serobactin B / serobactin A 30. BGC0000413 pyoverdin 31. BGC0000336 daptomycin 32. BGC0001101 leinamycin 33. BGC0000369 hassallidin C 34. BGC0001758 rhizomide A / rhizomide B / rhizomide C 35. BGC0000625 thioviridamide 36. BGC0001803 thioviridamide 37. BGC0001912 (2S,6R)-diamino-(5R,7)-dihydroxy-heptanoic acid 38. BGC0001764 s56-p1 39. BGC0001066 kendomycin	709.0 : GCF_10705		0.51	0.33
1.13	6209556	6228511	CDPS	FALSE	1 hits Significant Hits 1. BGC0001379 BD-12 (17.0%)	712.0 : GCF_21626		0.46	0.37
1.14	6617512	6630915	siderophore	FALSE	1 hits Significant Hits 1. BGC0001593 ficellomycin (3.0%)	477.0 : GCF_13384		0.54	0.3
1.15	6891611	6902943	RiPP-like	FALSE	No hits	515.0 : GCF_00876		0.56	0.29
1.16	7012133	7033772	terpene	FALSE	3 hits Significant Hits 1. BGC0001972 toxoflavin / fervenulin (14.0%) 2. BGC0001973 fervenulin 3. BGC0001181 geosmin	710.0 : GCF_02646		0.48	0.35
1.17	7095635	7117395	lanthipeptide-class-iv	FALSE	No hits	418.0 : GCF_01133		0.56	0.29
1.18	7404743	7431605	terpene	FALSE	2 hits Significant Hits 1. BGC0000663 hopene (61.0%) 2. BGC0000807 phosphonoglycans	1120.0 : GCF_01018		0.33	0.51
1.19	7505400	7555916	T1PKS	FALSE	No hits	832.0 : GCF_01930		0.56	0.29
1.2	7604899	7719439	NRPS	FALSE	50 hits Significant Hits 1. BGC0001070 kirromycin (22.0%) 2. BGC0001807 totopotensamide A / totopotensamide B 3. BGC0001925 altemicidin / SB-203207 / SB-203208 4. BGC0001183 lobophorin A 5. BGC0001623 ishigamide 6. BGC0001448 malacidin A / malacidin B 7. BGC0001975 atratumycin 8. BGC0001230 salinamide A / salinamide B / salinamide C / salinamide D / salinamide E / salinamide F / desmethylsalinamide C / desmethylsalinamide E 9. BGC0001766 salinamide A 10. BGC0000354 friulimicin A / friulimicin B / friulimicin C / friulimicin D 11. BGC0000336 daptomycin 12. BGC0000341 enduracidin 13. BGC0001968 cadaside A / cadaside B 14. BGC0001214 marformycin A / marformycin B / marformycin C / marformycin D / marformycin E / marformycin F 15. BGC0001406 telomycin 16. BGC0000315 CDA1b / CDA2a / CDA2b / CDA3a / CDA3b / CDA4a / CDA4b 17. BGC0001628 JBIR-78 / JBIR-95 18. BGC0002014 pepticinnamin E 19. BGC0001039 pyridomycin 20. BGC0001370 lipopeptide 8D1-1 / lipopeptide 8D1-2 21. BGC0000306 arylomycin 22. BGC0001582 ecumicin 23. BGC0000429 RP-1776 24. BGC0001233 feglymycin 25. BGC0001297 WS9326 26. BGC0000459 griseoviridin / fijimycin A 27. BGC0001085 teleocidin B1 28. BGC0001657 lysocin 29. BGC0001767 salinichelins 30. BGC0001002 jawsamycin 31. BGC0000431 stenothricin 32. BGC0000440 teicoplanin 33. BGC0000150 sporolide A / sporolide B 34. BGC0001178 UK-68,597 35. BGC0000326 isocomplestatin 36. BGC0000441 teicoplanin 37. BGC0000418 ristocetin 38. BGC0001818 vazabitide A 39. BGC0001912 (2S,6R)-diamino-(5R,7)-dihydroxy-heptanoic acid 40. BGC0000951 pacidamycin 1 / pacidamycin 2 / pacidamycin 3 / pacidamycin 4 / pacidamycin 5 / pacidamycin 6 / pacidamycin 7 / pacidamycin D 41. BGC0000950 napsamycin A / napsamycin B / napsamycin C / napsamycin D / mureidomycin A / mureidomycin B 42. BGC0001785 streptovaricin 43. BGC0001476 pseudouridimycin 44. BGC0000159 tautomycin 45. BGC0000163 tetronasin 46. BGC0000081 kedarcidin 47. BGC0000379 glycinocin A 48. BGC0001193 thiolutin 49. BGC0001620 ilamycins 50. BGC0000971 cinnabaramide A	1867.0 : GCF_10703		0.88	0.1
1.21	7832793	8024104	T1PKS	FALSE	50 hits Significant Hits 1. BGC0000052 ECO-02301 (75.0%) 2. BGC0001662 mediomycin A 3. BGC0001932 mediomiycin A 4. BGC0001944 funisamine 5. BGC0001770 sceliphrolactam 6. BGC0001908 sceliphrolactam 7. BGC0000042 cremimycin 8. BGC0000117 oligomycin 9. BGC0001963 catenulisporolides 10. BGC0001011 meridamycin 11. BGC0001013 meridamycin 12. BGC0001619 ibomycin 13. BGC0000079 X-14547 14. BGC0000053 elaiophylin 15. BGC0001348 JBIR-100 16. BGC0001303 lobosamide A / lobosamide B / lobosamide C 17. BGC0001653 linfuranone B / linfuranone C 18. BGC0000159 tautomycin 19. BGC0000136 rifamycin 20. BGC0001759 rifamorpholine A / rifamorpholine B / rifamorpholine C / rifamorpholine D / rifamorpholine E 21. BGC0000164 tetronomycin 22. BGC0000060 fostriecin 23. BGC0001856 caniferolide A / caniferolide B / caniferolide C / caniferolide D 24. BGC0000115 nystatin A1 25. BGC0000040 concanamycin A 26. BGC0001452 sipanmycin 27. BGC0001065 herboxidiene 28. BGC0001495 actinoallolide A 29. BGC0001658 macrotermycins 30. BGC0001477 lydicamycin 31. BGC0000151 stambomycin A / stambomycin B / stambomycin C / stambomycin D 32. BGC0001877 cyphomycin 33. BGC0002032 pentamycin 34. BGC0000059 filipin 35. BGC0001709 nystatin 36. BGC0000116 nystatin-like Pseudonocardia polyene 37. BGC0001491 67-121C 38. BGC0000106 naphthomycin A 39. BGC0000078 incednine 40. BGC0000108 natamycin 41. BGC0000125 pimaricin 42. BGC0001522 auroramycin 43. BGC0001773 selvamicin 44. BGC0001042 sanglifehrin A 45. BGC0000028 bafilomycin B1 46. BGC0000082 kijanimicin 47. BGC0002024 nargenicin 48. BGC0001052 tirandamycin 49. BGC0000109 LL-F28249Î± 50. BGC0000165 tiacumicin B	1124.0 : GCF_07913		0.25	0.57
1.22	8122014	8144813	lanthipeptide-class-iv	FALSE	No hits	714.0 : GCF_01133		0.56	0.29
1.23	8186217	8228668	NRPS-like	FALSE	7 hits Significant Hits 1. BGC0000382 lipstatin (42.0%) 2. BGC0000703 kanamycin 3. BGC0000316 capreomycin IA / capreomycin IB / capreomycin IIA / capreomycin IIB 4. BGC0000074 herbimycin A 5. BGC0001574 diisonitrile antibiotic SF2768 6. BGC0000699 hygromycin A 7. BGC0000973 collismycin A	1152.0 : GCF_03075		0.45	0.41
1.24	8288489	8307092	terpene	FALSE	No hits	941.0 : GCF_03048		0.58	0.27
1.25	8386672	8406417	terpene	FALSE	3 hits Significant Hits 1. BGC0000658 2-methylisoborneol (100.0%) 2. BGC0001580 ebelactone 3. BGC0000657 2-methylisoborneol	1103.0 : GCF_03048		0.1	0.7
1.26	8477919	8498825	terpene	FALSE	1 hits Significant Hits 1. BGC0000100 monensin (5.0%)	446.0 : GCF_05365		0.53	0.31
1.27	8514986	8542302	melanin	FALSE	7 hits Significant Hits 1. BGC0000700 istamycin (4.0%) 2. BGC0000908 melanin 3. BGC0000422 saframycin A / saframycin B 4. BGC0000910 melanin 5. BGC0000909 melanin 6. BGC0000911 melanin 7. BGC0000238 lactonamycin	1143.0 : GCF_02664		0.65	0.23
1.28	8636589	8649781	siderophore	FALSE	No hits	1040.0 : GCF_00692		0.62	0.24
1.29	8688188	8729250	T3PKS	FALSE	4 hits Significant Hits 1. BGC0000282 alkylresorcinol (100.0%) 2. BGC0001647 lagunapyrone A / lagunapyrone B / lagunapyrone C 3. BGC0001831 alkylpyrone-407 / alkylpyrone-393 4. BGC0001503 amycolamycin A / amycolamycin B	801.0 : GCF_01928		0	0.76
1.3	8765177	8817045	CDPS	FALSE	No hits	1080.0 : GCF_03078	YES	0.64	0.23
Streptomyces Spororaveus Nrrlb-16378
Region	Start	End	Product	Contig Edge	MiBiG	Distance : GCF	AMR Gene	(N)	(RS)
1.1	27912	43829	thioamitides	TRUE	No hits	838.0 : GCF_04023		0.44	0.23
2.1	155392	169373	thioamitides	TRUE	3 hits Significant Hits 1. BGC0001649 lavendiol (9.0%) 2. BGC0001916 lavendiol 3. BGC0000291 A54145	1122.0 : GCF_04023		0.49	0.21
5.1	87201	134154	NAPAA	FALSE	No hits	1046.0 : GCF_03078		0.63	0.24
5.2	161111	202173	T3PKS	FALSE	3 hits Significant Hits 1. BGC0000282 alkylresorcinol (100.0%) 2. BGC0001647 lagunapyrone A / lagunapyrone B / lagunapyrone C 3. BGC0001831 alkylpyrone-407 / alkylpyrone-393	935.0 : GCF_01928		0.02	0.75
5.3	241746	253165	siderophore	FALSE	No hits	923.0 : GCF_02878		0.57	0.28
5.4	353709	379107	melanin	FALSE	9 hits Significant Hits 1. BGC0000700 istamycin (4.0%) 2. BGC0000908 melanin 3. BGC0000422 saframycin A / saframycin B 4. BGC0000910 melanin 5. BGC0000909 melanin 6. BGC0000911 melanin 7. BGC0001065 herboxidiene 8. BGC0000238 lactonamycin 9. BGC0000162 tetrocarcin A	477.0 : GCF_02664		0.53	0.3
5.5	380540	400114	terpene	FALSE	1 hits Significant Hits 1. BGC0000100 monensin (5.0%)	370.0 : GCF_05365		0.53	0.31
5.6	483075	503916	terpene	FALSE	3 hits Significant Hits 1. BGC0000658 2-methylisoborneol (100.0%) 2. BGC0001580 ebelactone 3. BGC0000657 2-methylisoborneol	819.0 : GCF_03048		0	0.76
5.7	548952	590550	terpene	FALSE	11 hits Significant Hits 1. BGC0000551 SapB (100.0%) 2. BGC0000496 AmfS 3. BGC0000501 catenulipeptin 4. BGC0000546 SAL-2242 5. BGC0000553 SRO15-2212 6. BGC0000609 nocathiacin 7. BGC0000365 glycopeptidolipid 8. BGC0000091 marineosin A / marineosin B 9. BGC0001063 undecylprodigiosin 10. BGC0000315 CDA1b / CDA2a / CDA2b / CDA3a / CDA3b / CDA4a / CDA4b 11. BGC0001370 lipopeptide 8D1-1 / lipopeptide 8D1-2	899.0 : GCF_14457		0	0.76
5.8	1487562	1538850	hglE-KS	FALSE	1 hits Significant Hits 1. BGC0000422 saframycin A / saframycin B (4.0%)	830.0 : GCF_01930		0.53	0.3
5.9	1600212	1627102	terpene	FALSE	2 hits Significant Hits 1. BGC0000663 hopene (61.0%) 2. BGC0000807 phosphonoglycans	1036.0 : GCF_01018		0.28	0.53
5.1	1783273	1825093	NRPS	FALSE	8 hits Significant Hits 1. BGC0000249 nogalamycin (30.0%) 2. BGC0000243 macrotetrolide 3. BGC0000842 carbapenem MM4550 4. BGC0001623 ishigamide 5. BGC0001942 malonomycin 6. BGC0001790 sulfazecin 7. BGC0000431 stenothricin 8. BGC0000203 BE-7585A	966.0 : GCF_01016		0.42	0.41
5.11	1882155	1905050	lanthipeptide-class-iv	FALSE	No hits	486.0 : GCF_01133		0.56	0.29
5.12	1996259	2018479	terpene	FALSE	3 hits Significant Hits 1. BGC0001972 toxoflavin / fervenulin (14.0%) 2. BGC0001973 fervenulin 3. BGC0001181 geosmin	483.0 : GCF_02646		0.48	0.35
5.13	2114112	2125471	RiPP-like	FALSE	No hits	515.0 : GCF_00876		0.56	0.29
5.14	2247042	2325981	PKS-like	FALSE	50 hits Significant Hits 1. BGC0001061 polyketomycin (39.0%) 2. BGC0001409 dutomycin 3. BGC0000269 SF2575 4. BGC0000246 mithramycin 5. BGC0000247 mithramycin 6. BGC0001439 antibiotic HKI 10311129 / antibiotic A2121-1 / cervimycin D / cervimycin C / cervimycin A 7. BGC0000268 Sch-47554 / Sch-47555 8. BGC0000229 grincamycin 9. BGC0000210 chromomycin A3 10. BGC0000227 granaticin 11. BGC0001384 saprolmycin E 12. BGC0000239 landomycin A 13. BGC0000262 prejadomycin / rabelomycin / gaudimycin C / gaudimycin D / UWM6 / gaudimycin A 14. BGC0001769 saquayamycin A 15. BGC0000197 aranciamycin 16. BGC0000267 saquayamycin Z 17. BGC0002028 frigocyclinone 18. BGC0001979 LL-D49194Î±1 (LLD) 19. BGC0001074 cosmomycin D 20. BGC0001960 hiroshidine 21. BGC0000209 chlortetracycline 22. BGC0000254 oxytetracycline 23. BGC0000201 auricin 24. BGC0000212 cinerubin B 25. BGC0001568 cytorhodin 26. BGC0001558 cosmomycin C 27. BGC0001438 warkmycin CS1 / warkmycin CS2 28. BGC0001073 kosinostatin 29. BGC0000208 chelocardin 30. BGC0000203 BE-7585A 31. BGC0001693 nenestatin 32. BGC0000238 lactonamycin 33. BGC0001072 simocyclinone D8 34. BGC0000241 lomaiviticin A / lomaiviticin C / lomaiviticin D / lomaiviticin E 35. BGC0000263 ravidomycin 36. BGC0000221 erdacin 37. BGC0000245 medermycin 38. BGC0001661 mayamycin 39. BGC0000191 aclacinomycin 40. BGC0000216 dactylocycline A 41. BGC0001675 murayaquinone 42. BGC0000198 arenimycin A 43. BGC0000236 kinamycin 44. BGC0000235 kiamycin 45. BGC0000253 oviedomycin 46. BGC0000211 chrysomycin 47. BGC0001596 fluostatins M-Q 48. BGC0000202 azicemicin B 49. BGC0000223 rabelomycin / dehydrorabelomycin / fluostatin F / fluostatin G / fluostatin H 50. BGC0000199 arimetamycin B / arimetamycin C / arimetamycin A	2031.0 : GCF_16985		0.78	0.19
5.15	2417664	2548214	T1PKS	FALSE	50 hits Significant Hits 1. BGC0000052 ECO-02301 (82.0%) 2. BGC0001662 mediomycin A 3. BGC0001932 mediomiycin A 4. BGC0001944 funisamine 5. BGC0000042 cremimycin 6. BGC0000036 chlorothricin / deschlorothricin 7. BGC0001773 selvamicin 8. BGC0000117 oligomycin 9. BGC0000040 concanamycin A 10. BGC0001963 catenulisporolides 11. BGC0001619 ibomycin 12. BGC0001580 ebelactone 13. BGC0000020 maytansine / ansamitocin P-3 14. BGC0001511 ansamitocin P-3 15. BGC0001658 macrotermycins 16. BGC0001653 linfuranone B / linfuranone C 17. BGC0002024 nargenicin 18. BGC0001648 lasalocid 19. BGC0000060 fostriecin 20. BGC0001856 caniferolide A / caniferolide B / caniferolide C / caniferolide D 21. BGC0001700 niphimycins C-E 22. BGC0001194 hitachimycin 23. BGC0000142 salinilactam 24. BGC0001287 chaxamycin A / chaxamycin B / chaxamycin C / chaxamycin D 25. BGC0000079 X-14547 26. BGC0000053 elaiophylin 27. BGC0001065 herboxidiene 28. BGC0000164 tetronomycin 29. BGC0000124 piericidin A1 30. BGC0001477 lydicamycin 31. BGC0000151 stambomycin A / stambomycin B / stambomycin C / stambomycin D 32. BGC0000106 naphthomycin A 33. BGC0001349 heronamide A / heronamide B / heronamide C / heronamide D / heronamide E / heronamide F 34. BGC0001348 JBIR-100 35. BGC0001288 maklamicin 36. BGC0000116 nystatin-like Pseudonocardia polyene 37. BGC0000078 incednine 38. BGC0001770 sceliphrolactam 39. BGC0001908 sceliphrolactam 40. BGC0001522 auroramycin 41. BGC0001452 sipanmycin 42. BGC0001491 67-121C 43. BGC0000028 bafilomycin B1 44. BGC0000082 kijanimicin 45. BGC0001303 lobosamide A / lobosamide B / lobosamide C 46. BGC0001004 lobophorin B 47. BGC0000125 pimaricin 48. BGC0001828 griseochelin 49. BGC0001759 rifamorpholine A / rifamorpholine B / rifamorpholine C / rifamorpholine D / rifamorpholine E 50. BGC0001003 Î±-lipomycin	1362.0 : GCF_00337		0.33	0.53
5.16	2556702	2570103	siderophore	FALSE	1 hits Significant Hits 1. BGC0001593 ficellomycin (5.0%)	477.0 : GCF_13384		0.53	0.31
5.17	4032543	4056369	LAP	FALSE	No hits	802.0 : GCF_10184		0.56	0.29
5.18	4391023	4411512	phenazine	FALSE	30 hits Significant Hits 1. BGC0001302 lomofungin (34.0%) 2. BGC0001221 marinophenazine A / phenaziterpene A 3. BGC0000934 5-acetyl-5,10-dihydrophenazine-1-carboxylic acid / 5-(2-hydroxyacetyl)-5,10-dihydrophenazine-1-carboxylic acid / endophenazine A1 / endophenazine F / endophenazine G 4. BGC0001080 endophenazine A / endophenazine B 5. BGC0000936 pyocyanine 6. BGC0002010 streptophenazine B / streptophenazine C / streptophenazine F / streptophenazine G / streptophenazine H 7. BGC0000935 esmeraldin 8. BGC0002002 1,6-phenazinedimethanol / fontizine A 9. BGC0000274 tetarimycin A / tetarimycin B 10. BGC0001965 nybomycin 11. BGC0001868 iodinin 12. BGC0001850 diazaquinomycin A / diazaquinomycin E / diazaquinomycin F / diazaquinomycin G 13. BGC0001783 streptonigrin 14. BGC0001675 murayaquinone 15. BGC0001731 paulomycin 16. BGC0001732 paulomycin 17. BGC0001848 diazaquinomycin H / diazaquinomycin J 18. BGC0001444 caboxamycin 19. BGC0001538 caboxamycin 20. BGC0001771 scleric acid 21. BGC0000032 A23187 22. BGC0001652 limazepine C / limazepine D / limazepine E / limazepine F / limazepine A 23. BGC0001292 A33853 24. BGC0000679 diazepinomicin 25. BGC0001213 nataxazole 26. BGC0001961 ashimides 27. BGC0000448 tomaymycin 28. BGC0000110 spectinabilin / orinocin / SNF4435C / SNF4435D 29. BGC0001437 obafluorin 30. BGC0001710 obafluorin	1441.0 : GCF_00501		0.63	0.28
5.19	5488979	5500761	siderophore	FALSE	7 hits Significant Hits 1. BGC0000941 desferrioxamin B (100.0%) 2. BGC0000940 desferrioxamin B / desferrioxamine E 3. BGC0001453 desferrioxamine 4. BGC0001478 desferrioxamine E 5. BGC0001870 putrebactin / avaroferrin 6. BGC0001572 desferrioxamine E 7. BGC0001531 bisucaberin B	825.0 : GCF_00640		0	0.76
5.2	6974929	7043751	T1PKS	FALSE	50 hits Significant Hits 1. BGC0001522 auroramycin (8.0%) 2. BGC0001204 versipelostatin 3. BGC0000079 X-14547 4. BGC0000040 concanamycin A 5. BGC0001452 sipanmycin 6. BGC0000087 lasalocid 7. BGC0000086 lasalocid 8. BGC0001042 sanglifehrin A 9. BGC0001784 streptoseomycin 10. BGC0001939 streptoseomycin 11. BGC0001199 akaeolide 12. BGC0001648 lasalocid 13. BGC0001944 funisamine 14. BGC0000117 oligomycin 15. BGC0000165 tiacumicin B 16. BGC0001931 carrimycin 17. BGC0000053 elaiophylin 18. BGC0001332 microtermolide A 19. BGC0001070 kirromycin 20. BGC0000123 phoslactomycin B 21. BGC0001662 mediomycin A 22. BGC0001932 mediomiycin A 23. BGC0000052 ECO-02301 24. BGC0001477 lydicamycin 25. BGC0000106 naphthomycin A 26. BGC0000036 chlorothricin / deschlorothricin 27. BGC0000097 ML-449 28. BGC0000029 BE-14106 29. BGC0000151 stambomycin A / stambomycin B / stambomycin C / stambomycin D 30. BGC0001856 caniferolide A / caniferolide B / caniferolide C / caniferolide D 31. BGC0001004 lobophorin B 32. BGC0000163 tetronasin 33. BGC0000162 tetrocarcin A 34. BGC0000059 filipin 35. BGC0002032 pentamycin 36. BGC0001653 linfuranone B / linfuranone C 37. BGC0000164 tetronomycin 38. BGC0000021 apoptolidin 39. BGC0001066 kendomycin 40. BGC0000144 salinomycin 41. BGC0001003 Î±-lipomycin 42. BGC0001759 rifamorpholine A / rifamorpholine B / rifamorpholine C / rifamorpholine D / rifamorpholine E 43. BGC0000082 kijanimicin 44. BGC0001828 griseochelin 45. BGC0001348 JBIR-100 46. BGC0001303 lobosamide A / lobosamide B / lobosamide C 47. BGC0001963 catenulisporolides 48. BGC0002024 nargenicin 49. BGC0000137 rifamycin 50. BGC0001433 argimycin PI / argimycin PII / nigrifactin / argimycin PIV / argimycin PV / argimycin PVI / argimycin PIX	1862.0 : GCF_07194		0.96	0.04
5.21	7153057	7164029	butyrolactone	FALSE	1 hits Significant Hits 1. BGC0000112 neocarzinostatin (8.0%)	770.0 : GCF_01835		0.51	0.32
5.22	7217953	7282527	T1PKS	FALSE	7 hits Significant Hits 1. BGC0000325 coelichelin (72.0%) 2. BGC0000033 calicheamicin 3. BGC0000423 scabichelin 4. BGC0001211 albachelin 5. BGC0000366 gobichelin A / gobichelin B 6. BGC0001767 salinichelins 7. BGC0001065 herboxidiene	707.0 : GCF_01935		0.16	0.63
5.23	7376954	7444359	NRPS-like	FALSE	12 hits Significant Hits 1. BGC0001368 JBIR-126 (96.0%) 2. BGC0000376 JBIR-34 / JBIR-35 3. BGC0000336 daptomycin 4. BGC0001374 thienodolin 5. BGC0000378 kutzneride 2 6. BGC0001196 desotamide 7. BGC0000821 rebeccamycin 8. BGC0000822 rebeccamycin 9. BGC0000823 rebeccamycin 10. BGC0000165 tiacumicin B 11. BGC0001782 spiroindimicin A / spiroindimicin B / spiroindimicin C / spiroindimicin D / indimicin A / indimicin B / indimicin C / indimicin D / indimicin E / lynamicin A / lynamicin D / lynamicin F / lynamicin G 12. BGC0000020 maytansine / ansamitocin P-3	767.0 : GCF_01939		0.02	0.74
5.24	7743641	7816136	T2PKS	FALSE	50 hits Significant Hits 1. BGC0000271 spore pigment (66.0%) 2. BGC0000215 curamycin 3. BGC0001590 formicamycins A-M 4. BGC0000272 spore pigment 5. BGC0000279 xantholipin 6. BGC0000222 FD-594 7. BGC0000200 arixanthomycin A / arixanthomycin B / arixanthomycin C 8. BGC0001500 allocyclinone 9. BGC0000266 collinomycin 10. BGC0001376 WS79089A / hexaricin B / hexaricin C 11. BGC0000230 griseorhodin A 12. BGC0001197 frankiamicin 13. BGC0000256 pradimicin-A 14. BGC0001062 TLN-05220 15. BGC0000190 A-74528 16. BGC0000242 lysolipin I 17. BGC0000224 fredericamycin A 18. BGC0001366 BE-24566B / zunyimycin A 19. BGC0001513 anthrabenzoxocinone 20. BGC0001512 BE-24566B 21. BGC0000275 tetracenomycin C 22. BGC0000204 benastatin A / benastatin B / BE-43767 / TAN1532B 23. BGC0000219 elloramycin 24. BGC0000238 lactonamycin 25. BGC0000237 lactonamycin Z 26. BGC0000268 Sch-47554 / Sch-47555 27. BGC0000198 arenimycin A 28. BGC0000223 rabelomycin / dehydrorabelomycin / fluostatin F / fluostatin G / fluostatin H 29. BGC0001675 murayaquinone 30. BGC0000195 alnumycin A / alnumycin B / alnumycin C / alnumycin P / prealnumycin / thalnumycin A / thalnumycin B / K1115A / 1,6-dihydro-8-propylanthraquinone 31. BGC0000202 azicemicin B 32. BGC0001730 paramagnetoquinone 1 / paramagnetoquinone 2 33. BGC0001922 isoindolinomycin 34. BGC0001723 oviedomycin 35. BGC0001904 fluostatin 36. BGC0001072 simocyclinone D8 37. BGC0001384 saprolmycin E 38. BGC0000203 BE-7585A 39. BGC0001769 saquayamycin A 40. BGC0000211 chrysomycin 41. BGC0000253 oviedomycin 42. BGC0002021 fogacin A / fogacin B / fogacin C 43. BGC0001661 mayamycin 44. BGC0000262 prejadomycin / rabelomycin / gaudimycin C / gaudimycin D / UWM6 / gaudimycin A 45. BGC0000236 kinamycin 46. BGC0000267 saquayamycin Z 47. BGC0000229 grincamycin 48. BGC0000234 jadomycin 49. BGC0001895 huanglongmycin A / huanglongmycin B / huanglongmycin C 50. BGC0000235 kiamycin	1019.0 : GCF_01931		0.25	0.56
5.25	7880657	7923912	NRPS-like	FALSE	3 hits Significant Hits 1. BGC0000382 lipstatin (42.0%) 2. BGC0000316 capreomycin IA / capreomycin IB / capreomycin IIA / capreomycin IIB 3. BGC0000340 echoside A / echoside B / echoside C / echoside D / echoside E	1035.0 : GCF_03075		0.39	0.44
Streptomyces Nitrosporeus Atcc-12769
Region	Start	End	Product	Contig Edge	MiBiG	Distance : GCF	AMR Gene	(N)	(RS)
1.1	299588	341209	NRPS	FALSE	36 hits Significant Hits 1. BGC0001185 bacillibactin (100.0%) 2. BGC0000309 bacillibactin 3. BGC0000368 streptobactin 4. BGC0000401 paenibactin 5. BGC0000366 gobichelin A / gobichelin B 6. BGC0001345 myxochelin A / myxochelin B 7. BGC0000359 fuscachelin A / fuscachelin B / fuscachelin C 8. BGC0000392 mirubactin 9. BGC0000459 griseoviridin / fijimycin A 10. BGC0001752 qinichelins 11. BGC0001503 amycolamycin A / amycolamycin B 12. BGC0000371 heterobactin A / heterobactin S2 13. BGC0001502 amonabactin P 750 14. BGC0001213 nataxazole 15. BGC0001444 caboxamycin 16. BGC0001538 caboxamycin 17. BGC0001292 A33853 18. BGC0001890 amphi-enterobactin 1 / amphi-enterobactin 2 / amphi-enterobactin 3 / amphi-enterobactin 4 19. BGC0000454 vanchrobactin 20. BGC0000343 enterobactin 21. BGC0001731 paulomycin 22. BGC0001732 paulomycin 23. BGC0000935 esmeraldin 24. BGC0000460 vulnibactin 25. BGC0001437 obafluorin 26. BGC0001710 obafluorin 27. BGC0001801 thiazostatin / watasemycin A / watasemycin B / 2-hydroxyphenylthiazoline enantiopyochelin / isopyochelin 28. BGC0001021 mycobactin 29. BGC0001848 diazaquinomycin H / diazaquinomycin J 30. BGC0001783 streptonigrin 31. BGC0000032 A23187 32. BGC0000679 diazepinomicin 33. BGC0001675 murayaquinone 34. BGC0001850 diazaquinomycin A / diazaquinomycin E / diazaquinomycin F / diazaquinomycin G 35. BGC0001652 limazepine C / limazepine D / limazepine E / limazepine F / limazepine A 36. BGC0000417 rhodochelin	1024.0 : GCF_03337		0.06	0.72
1.2	391373	417284	betalactone	FALSE	2 hits Significant Hits 1. BGC0001119 divergolide A / divergolide B / divergolide C / divergolide D (6.0%) 2. BGC0000960 azinomycin B	546.0 : GCF_05853		0.52	0.31
1.3	478696	503911	terpene	FALSE	2 hits Significant Hits 1. BGC0000663 hopene (69.0%) 2. BGC0000807 phosphonoglycans	692.0 : GCF_01018		0.17	0.61
1.4	532792	553401	linaridin	FALSE	4 hits Significant Hits 1. BGC0001735 pentostatine / vidarabine (9.0%) 2. BGC0001188 legonaridin 3. BGC0001945 chloromyxamide 4. BGC0000130 pyrrolomycin A / pyrrolomycin B / pyrrolomycin C / pyrrolomycin D	407.0 : GCF_03335		0.51	0.33
1.5	950994	959962	butyrolactone	FALSE	No hits	915.0 : GCF_02656		0.56	0.28
1.6	978054	1025139	NRPS	FALSE	10 hits Significant Hits 1. BGC0001043 SGR PTMs (100.0%) 2. BGC0000999 heat-stable antifungal factor 3. BGC0000996 frontalamide B 4. BGC0001590 formicamycins A-M 5. BGC0001726 pactamides 6. BGC0001556 combamide 7. BGC0001553 clifednamide A 8. BGC0001435 ikarugamycin 9. BGC0001762 rubrolone A / rubrolone B 10. BGC0000666 xiamycin A	1272.0 : GCF_14495		0.18	0.64
1.7	1309785	1321105	RiPP-like	FALSE	No hits	662.0 : GCF_00876		0.56	0.29
1.8	1444381	1468359	terpene	FALSE	6 hits Significant Hits 1. BGC0000664 isorenieratene (100.0%) 2. BGC0000649 carotenoid 3. BGC0001456 isorenieratene 4. BGC0000633 carotenoid 5. BGC0001227 isorenieratene 6. BGC0001702 nocamycin	901.0 : GCF_00998		0	0.76
1.9	1477468	1512374	thiopeptide	FALSE	1 hits Significant Hits 1. BGC0000565 goadsporin (12.0%)	422.0 : GCF_13141		0.49	0.34
1.1	1615765	1676295	NRPS	FALSE	22 hits Significant Hits 1. BGC0000379 glycinocin A (6.0%) 2. BGC0001968 cadaside A / cadaside B 3. BGC0001657 lysocin 4. BGC0001406 telomycin 5. BGC0000429 RP-1776 6. BGC0001967 acyldepsipeptide 1 7. BGC0001214 marformycin A / marformycin B / marformycin C / marformycin D / marformycin E / marformycin F 8. BGC0001975 atratumycin 9. BGC0001984 sarpeptin A / sarpeptin B 10. BGC0000315 CDA1b / CDA2a / CDA2b / CDA3a / CDA3b / CDA4a / CDA4b 11. BGC0001370 lipopeptide 8D1-1 / lipopeptide 8D1-2 12. BGC0001233 feglymycin 13. BGC0001230 salinamide A / salinamide B / salinamide C / salinamide D / salinamide E / salinamide F / desmethylsalinamide C / desmethylsalinamide E 14. BGC0001766 salinamide A 15. BGC0000374 hormaomycin / hormaomycin A1 / hormaomycin A2 / hormaomycin A3 / hormaomycin A4 / hormaomycin A5 / hormaomycin A6 16. BGC0000336 daptomycin 17. BGC0000461 WAP-8294A2 18. BGC0000366 gobichelin A / gobichelin B 19. BGC0000296 actinomycin D 20. BGC0001623 ishigamide 21. BGC0000339 echinomycin 22. BGC0000434 SW-163C / UK-63598 / SW-163E / SW-163F / SW-163G	0.0 : GCF_03338		0.52	0.31
1.11	1790978	1805654	siderophore	FALSE	1 hits Significant Hits 1. BGC0001593 ficellomycin (5.0%)	440.0 : GCF_13384		0.53	0.31
1.12	2216657	2234260	terpene	FALSE	No hits	569.0 : GCF_09234		0.56	0.29
1.13	2332459	2405062	T2PKS	FALSE	50 hits Significant Hits 1. BGC0001979 LL-D49194Î±1 (LLD) (39.0%) 2. BGC0000233 hedamycin 3. BGC0001719 olimycin A / olimycin B 4. BGC0000221 erdacin 5. BGC0001179 rishirilide B / rishirilide A 6. BGC0000225 frenolicin B 7. BGC0002021 fogacin A / fogacin B / fogacin C 8. BGC0000227 granaticin 9. BGC0000201 auricin 10. BGC0000197 aranciamycin 11. BGC0001960 hiroshidine 12. BGC0000212 cinerubin B 13. BGC0001072 simocyclinone D8 14. BGC0000229 grincamycin 15. BGC0001384 saprolmycin E 16. BGC0000236 kinamycin 17. BGC0001769 saquayamycin A 18. BGC0000268 Sch-47554 / Sch-47555 19. BGC0000235 kiamycin 20. BGC0001596 fluostatins M-Q 21. BGC0000262 prejadomycin / rabelomycin / gaudimycin C / gaudimycin D / UWM6 / gaudimycin A 22. BGC0000269 SF2575 23. BGC0000253 oviedomycin 24. BGC0002016 lugdunomycin 25. BGC0000239 landomycin A 26. BGC0000202 azicemicin B 27. BGC0000263 ravidomycin 28. BGC0001073 kosinostatin 29. BGC0000254 oxytetracycline 30. BGC0000191 aclacinomycin 31. BGC0000192 aclacinomycin 32. BGC0000218 doxorubicin 33. BGC0001439 antibiotic HKI 10311129 / antibiotic A2121-1 / cervimycin D / cervimycin C / cervimycin A 34. BGC0000217 daunorubicin 35. BGC0001723 oviedomycin 36. BGC0001661 mayamycin 37. BGC0000234 jadomycin 38. BGC0000203 BE-7585A 39. BGC0001904 fluostatin 40. BGC0000208 chelocardin 41. BGC0002012 julichrome Q3-3 / julichrome Q3-5 42. BGC0000231 griseusin 43. BGC0000273 steffimycin D 44. BGC0001675 murayaquinone 45. BGC0001693 nenestatin 46. BGC0000195 alnumycin A / alnumycin B / alnumycin C / alnumycin P / prealnumycin / thalnumycin A / thalnumycin B / K1115A / 1,6-dihydro-8-propylanthraquinone 47. BGC0001852 komodoquinone B 48. BGC0001074 cosmomycin D 49. BGC0001851 komodoquinone B 50. BGC0001558 cosmomycin C	841.0 : GCF_03341		0.34	0.47
1.14	2865790	2927200	arylpolyene	FALSE	3 hits Significant Hits 1. BGC0000119 7-deoxypactamycin (41.0%) 2. BGC0000118 pactamycin 3. BGC0000238 lactonamycin	473.0 : GCF_03336		0.33	0.48
1.15	3405547	3436256	butyrolactone	FALSE	7 hits Significant Hits 1. BGC0000038 coelimycin P1 (8.0%) 2. BGC0000849 SCB1 / SCB2 / SCB3 3. BGC0000848 A-factor 4. BGC0000873 A-201A 5. BGC0000201 auricin 6. BGC0002028 frigocyclinone 7. BGC0000238 lactonamycin	1150.0 : GCF_03339		0.63	0.24
1.16	3983518	3991883	butyrolactone	FALSE	1 hits Significant Hits 1. BGC0000238 lactonamycin (3.0%)	953.0 : GCF_02656		0.57	0.28
1.17	4111112	4131244	lanthipeptide-class-iii	FALSE	No hits	1014.0 : GCF_01821		0.61	0.25
1.18	4191834	4244835	NRPS	FALSE	16 hits Significant Hits 1. BGC0001818 vazabitide A (17.0%) 2. BGC0000341 enduracidin 3. BGC0001297 WS9326 4. BGC0001117 himastatin 5. BGC0001101 leinamycin 6. BGC0000960 azinomycin B 7. BGC0001912 (2S,6R)-diamino-(5R,7)-dihydroxy-heptanoic acid 8. BGC0000345 eponemycin 9. BGC0001829 Î±,Î²-epoxyketone 10. BGC0001984 sarpeptin A / sarpeptin B 11. BGC0000625 thioviridamide 12. BGC0001803 thioviridamide 13. BGC0001764 s56-p1 14. BGC0001568 cytorhodin 15. BGC0001558 cosmomycin C 16. BGC0000712 paromomycin	901.0 : GCF_03333		0.46	0.37
1.19	4345943	4408116	NRPS	FALSE	28 hits Significant Hits 1. BGC0001975 atratumycin (13.0%) 2. BGC0000291 A54145 3. BGC0001984 sarpeptin A / sarpeptin B 4. BGC0001968 cadaside A / cadaside B 5. BGC0001448 malacidin A / malacidin B 6. BGC0000429 RP-1776 7. BGC0001363 ralsolamycin 8. BGC0001754 ralsolamycin 9. BGC0001792 surugamide A / surugamide D 10. BGC0001233 feglymycin 11. BGC0000461 WAP-8294A2 12. BGC0000963 bleomycin 13. BGC0001368 JBIR-126 14. BGC0000395 nocardicin A 15. BGC0000270 simocyclinone D8 16. BGC0001072 simocyclinone D8 17. BGC0000458 viomycin 18. BGC0001101 leinamycin 19. BGC0001048 tallysomycin A 20. BGC0001230 salinamide A / salinamide B / salinamide C / salinamide D / salinamide E / salinamide F / desmethylsalinamide C / desmethylsalinamide E 21. BGC0001766 salinamide A 22. BGC0001052 tirandamycin 23. BGC0000316 capreomycin IA / capreomycin IB / capreomycin IIA / capreomycin IIB 24. BGC0001058 zorbamycin 25. BGC0000378 kutzneride 2 26. BGC0002001 crochelin A 27. BGC0000394 naphthyridinomycin 28. BGC0001963 catenulisporolides	817.0 : GCF_03340		0.48	0.35
1.2	4409558	4436004	lanthipeptide-class-i	FALSE	No hits	1062.0 : GCF_17627		0.64	0.23
1.21	5050124	5090163	lanthipeptide-class-iii	FALSE	3 hits Significant Hits 1. BGC0001523 azalomycin F3a (8.0%) 2. BGC0001700 niphimycins C-E 3. BGC0000432 streptothricin	1121.0 : GCF_03310		0.62	0.25
1.22	6095280	6105679	ectoine	FALSE	4 hits Significant Hits 1. BGC0000853 ectoine (100.0%) 2. BGC0000858 ectoine 3. BGC0000852 ectoine 4. BGC0000854 ectoine	903.0 : GCF_00822		0	0.76
1.23	6546053	6565588	terpene	FALSE	5 hits Significant Hits 1. BGC0000273 steffimycin D (19.0%) 2. BGC0000203 BE-7585A 3. BGC0002034 perquinoline A / perquinoline B / perquinoline C 4. BGC0001662 mediomycin A 5. BGC0001932 mediomiycin A	222.0 : GCF_01103		0.45	0.38
1.24	6870558	6911620	PKS-like	FALSE	4 hits Significant Hits 1. BGC0000031 borrelidin (9.0%) 2. BGC0000336 daptomycin 3. BGC0000213 colabomycin E 4. BGC0001072 simocyclinone D8	0.0 : GCF_03342		0.51	0.33
1.25	7063082	7074126	butyrolactone	FALSE	No hits	516.0 : GCF_02656		0.56	0.29
1.26	7245420	7271114	terpene	FALSE	7 hits Significant Hits 1. BGC0000911 melanin (100.0%) 2. BGC0000909 melanin 3. BGC0000910 melanin 4. BGC0000440 teicoplanin 5. BGC0000441 teicoplanin 6. BGC0000700 istamycin 7. BGC0000238 lactonamycin	1181.0 : GCF_00096		0.14	0.67
1.27	7276900	7349416	T2PKS	FALSE	50 hits Significant Hits 1. BGC0000271 spore pigment (83.0%) 2. BGC0000215 curamycin 3. BGC0000272 spore pigment 4. BGC0001512 BE-24566B 5. BGC0000204 benastatin A / benastatin B / BE-43767 / TAN1532B 6. BGC0001590 formicamycins A-M 7. BGC0000266 collinomycin 8. BGC0001376 WS79089A / hexaricin B / hexaricin C 9. BGC0000222 FD-594 10. BGC0001366 BE-24566B / zunyimycin A 11. BGC0001513 anthrabenzoxocinone 12. BGC0000279 xantholipin 13. BGC0001500 allocyclinone 14. BGC0001197 frankiamicin 15. BGC0000242 lysolipin I 16. BGC0000230 griseorhodin A 17. BGC0000224 fredericamycin A 18. BGC0000200 arixanthomycin A / arixanthomycin B / arixanthomycin C 19. BGC0000190 A-74528 20. BGC0001062 TLN-05220 21. BGC0000256 pradimicin-A 22. BGC0000275 tetracenomycin C 23. BGC0000219 elloramycin 24. BGC0000238 lactonamycin 25. BGC0000237 lactonamycin Z 26. BGC0000198 arenimycin A 27. BGC0000209 chlortetracycline 28. BGC0000208 chelocardin 29. BGC0001061 polyketomycin 30. BGC0000254 oxytetracycline 31. BGC0001409 dutomycin 32. BGC0000274 tetarimycin A / tetarimycin B 33. BGC0000216 dactylocycline A 34. BGC0001730 paramagnetoquinone 1 / paramagnetoquinone 2 35. BGC0001922 isoindolinomycin 36. BGC0001723 oviedomycin 37. BGC0000203 BE-7585A 38. BGC0002028 frigocyclinone 39. BGC0000241 lomaiviticin A / lomaiviticin C / lomaiviticin D / lomaiviticin E 40. BGC0001769 saquayamycin A 41. BGC0001558 cosmomycin C 42. BGC0001661 mayamycin 43. BGC0001596 fluostatins M-Q 44. BGC0000262 prejadomycin / rabelomycin / gaudimycin C / gaudimycin D / UWM6 / gaudimycin A 45. BGC0001072 simocyclinone D8 46. BGC0000236 kinamycin 47. BGC0001904 fluostatin 48. BGC0000223 rabelomycin / dehydrorabelomycin / fluostatin F / fluostatin G / fluostatin H 49. BGC0000267 saquayamycin Z 50. BGC0000234 jadomycin	1575.0 : GCF_03309		0.43	0.47
Streptomyces Sp Nrrlf-5635
Region	Start	End	Product	Contig Edge	MiBiG	Distance : GCF	AMR Gene	(N)	(RS)
1.1	130484	168633	T3PKS	FALSE	11 hits Significant Hits 1. BGC0001065 herboxidiene (8.0%) 2. BGC0000285 flaviolin rhamnoside / 3,3'-diflaviolin / flaviolin 3. BGC0000902 flaviolin 4. BGC0000652 napyradiomycin 5. BGC0001079 napyradiomycin A80915C 6. BGC0001083 merochlorin A / merochlorin B / deschloro-merochlorin A / deschloro-merochlorin B / isochloro-merochlorin B / dichloro-merochlorin B / merochlorin D / merochlorin C 7. BGC0001078 furaquinocin B 8. BGC0001199 akaeolide 9. BGC0000144 salinomycin 10. BGC0001193 thiolutin 11. BGC0000224 fredericamycin A	492.0 : GCF_00824		0.51	0.32
1.2	224665	319952	NRPS	FALSE	50 hits Significant Hits 1. BGC0001819 venemycin (93.0%) 2. BGC0001801 thiazostatin / watasemycin A / watasemycin B / 2-hydroxyphenylthiazoline enantiopyochelin / isopyochelin 3. BGC0001066 kendomycin 4. BGC0000336 daptomycin 5. BGC0000324 coelibactin 6. BGC0000093 meilingmycin 7. BGC0000311 balhimycin 8. BGC0001462 avoparcin 9. BGC0001459 decaplanin 10. BGC0001461 nogabecin 11. BGC0001955 keratinimicin A / keratinimicin B / keratinimicin C / keratinimicin D 12. BGC0001460 decaplanin 13. BGC0000455 vancomycin 14. BGC0000418 ristocetin 15. BGC0001635 kistamicin A 16. BGC0001183 lobophorin A 17. BGC0001511 ansamitocin P-3 18. BGC0001072 simocyclinone D8 19. BGC0001807 totopotensamide A / totopotensamide B 20. BGC0000233 hedamycin 21. BGC0000020 maytansine / ansamitocin P-3 22. BGC0001235 antalid 23. BGC0000379 glycinocin A 24. BGC0000054 erythromycin 25. BGC0001648 lasalocid 26. BGC0001856 caniferolide A / caniferolide B / caniferolide C / caniferolide D 27. BGC0000100 monensin 28. BGC0001670 monensin 29. BGC0000036 chlorothricin / deschlorothricin 30. BGC0000087 lasalocid 31. BGC0000086 lasalocid 32. BGC0002032 pentamycin 33. BGC0001963 catenulisporolides 34. BGC0001533 borrelidin 35. BGC0000031 borrelidin 36. BGC0002011 ansacarbamitocin A 37. BGC0001003 Î±-lipomycin 38. BGC0001759 rifamorpholine A / rifamorpholine B / rifamorpholine C / rifamorpholine D / rifamorpholine E 39. BGC0001812 tylactone 40. BGC0001204 versipelostatin 41. BGC0000162 tetrocarcin A 42. BGC0000136 rifamycin 43. BGC0000165 tiacumicin B 44. BGC0001666 microansamycin 45. BGC0000159 tautomycin 46. BGC0001036 polyoxypeptin 47. BGC0001052 tirandamycin 48. BGC0001046 streptolydigin 49. BGC0000032 A23187 50. BGC0000158 tautomycetin	177.0 : GCF_14024		0.04	0.73
1.3	494992	536177	T3PKS	FALSE	2 hits Significant Hits 1. BGC0001454 germicidin (100.0%) 2. BGC0000842 carbapenem MM4550	508.0 : GCF_14023		0	0.76
2.1	257179	268949	siderophore	FALSE	7 hits Significant Hits 1. BGC0000940 desferrioxamin B / desferrioxamine E (83.0%) 2. BGC0001453 desferrioxamine 3. BGC0000941 desferrioxamin B 4. BGC0001478 desferrioxamine E 5. BGC0001870 putrebactin / avaroferrin 6. BGC0001572 desferrioxamine E 7. BGC0001531 bisucaberin B	868.0 : GCF_00640		0.09	0.68
2.2	342709	353276	melanin	FALSE	5 hits Significant Hits 1. BGC0000700 istamycin (5.0%) 2. BGC0000909 melanin 3. BGC0000910 melanin 4. BGC0000911 melanin 5. BGC0000238 lactonamycin	531.0 : GCF_02111		0.53	0.31
4.1	70710	143247	T2PKS	FALSE	50 hits Significant Hits 1. BGC0000271 spore pigment (66.0%) 2. BGC0000215 curamycin 3. BGC0000272 spore pigment 4. BGC0001590 formicamycins A-M 5. BGC0001197 frankiamicin 6. BGC0001513 anthrabenzoxocinone 7. BGC0001376 WS79089A / hexaricin B / hexaricin C 8. BGC0000266 collinomycin 9. BGC0000279 xantholipin 10. BGC0000230 griseorhodin A 11. BGC0001500 allocyclinone 12. BGC0000242 lysolipin I 13. BGC0000200 arixanthomycin A / arixanthomycin B / arixanthomycin C 14. BGC0000190 A-74528 15. BGC0000222 FD-594 16. BGC0001062 TLN-05220 17. BGC0001366 BE-24566B / zunyimycin A 18. BGC0001512 BE-24566B 19. BGC0000256 pradimicin-A 20. BGC0000224 fredericamycin A 21. BGC0000275 tetracenomycin C 22. BGC0000219 elloramycin 23. BGC0000204 benastatin A / benastatin B / BE-43767 / TAN1532B 24. BGC0000237 lactonamycin Z 25. BGC0000883 arginomycin 26. BGC0000223 rabelomycin / dehydrorabelomycin / fluostatin F / fluostatin G / fluostatin H 27. BGC0000203 BE-7585A 28. BGC0000198 arenimycin A 29. BGC0001730 paramagnetoquinone 1 / paramagnetoquinone 2 30. BGC0000238 lactonamycin 31. BGC0001723 oviedomycin 32. BGC0001922 isoindolinomycin 33. BGC0000234 jadomycin 34. BGC0000267 saquayamycin Z 35. BGC0001384 saprolmycin E 36. BGC0001769 saquayamycin A 37. BGC0000268 Sch-47554 / Sch-47555 38. BGC0000253 oviedomycin 39. BGC0002021 fogacin A / fogacin B / fogacin C 40. BGC0001661 mayamycin 41. BGC0001904 fluostatin 42. BGC0002000 setomimycin 43. BGC0000229 grincamycin 44. BGC0000262 prejadomycin / rabelomycin / gaudimycin C / gaudimycin D / UWM6 / gaudimycin A 45. BGC0000235 kiamycin 46. BGC0001072 simocyclinone D8 47. BGC0000274 tetarimycin A / tetarimycin B 48. BGC0001596 fluostatins M-Q 49. BGC0000236 kinamycin 50. BGC0001179 rishirilide B / rishirilide A	795.0 : GCF_02108		0.19	0.6
4.2	199036	220050	terpene	FALSE	2 hits Significant Hits 1. BGC0000660 albaflavenone (100.0%) 2. BGC0002012 julichrome Q3-3 / julichrome Q3-5	367.0 : GCF_18936		0	0.76
5.1	98455	122343	terpene	FALSE	No hits	1426.0 : GCF_11904		0.82	0.12
8.1	94746	135919	T3PKS	FALSE	5 hits Significant Hits 1. BGC0000282 alkylresorcinol (100.0%) 2. BGC0001647 lagunapyrone A / lagunapyrone B / lagunapyrone C 3. BGC0001831 alkylpyrone-407 / alkylpyrone-393 4. BGC0001964 alkylpyrone-407 / alkylpyrone-393 5. BGC0000029 BE-14106	412.0 : GCF_12018		0	0.76
8.2	233102	243318	RiPP-like	FALSE	1 hits Significant Hits 1. BGC0000518 informatipeptin (42.0%)	708.0 : GCF_00001		0.32	0.49
9.1	19142	91634	T2PKS	FALSE	50 hits Significant Hits 1. BGC0001522 auroramycin (32.0%) 2. BGC0001596 fluostatins M-Q 3. BGC0001661 mayamycin 4. BGC0000203 BE-7585A 5. BGC0001904 fluostatin 6. BGC0000223 rabelomycin / dehydrorabelomycin / fluostatin F / fluostatin G / fluostatin H 7. BGC0000236 kinamycin 8. BGC0001723 oviedomycin 9. BGC0002028 frigocyclinone 10. BGC0000253 oviedomycin 11. BGC0000262 prejadomycin / rabelomycin / gaudimycin C / gaudimycin D / UWM6 / gaudimycin A 12. BGC0000201 auricin 13. BGC0001384 saprolmycin E 14. BGC0001438 warkmycin CS1 / warkmycin CS2 15. BGC0001769 saquayamycin A 16. BGC0002016 lugdunomycin 17. BGC0000268 Sch-47554 / Sch-47555 18. BGC0000235 kiamycin 19. BGC0000239 landomycin A 20. BGC0001072 simocyclinone D8 21. BGC0000202 azicemicin B 22. BGC0000267 saquayamycin Z 23. BGC0000229 grincamycin 24. BGC0002000 setomimycin 25. BGC0002012 julichrome Q3-3 / julichrome Q3-5 26. BGC0000211 chrysomycin 27. BGC0000232 hatomarubigin A / hatomarubigin B / hatomarubigin C / hatomarubigin D 28. BGC0000263 ravidomycin 29. BGC0000234 jadomycin 30. BGC0000226 gilvocarcin V 31. BGC0000240 lomaiviticin A / lomaiviticin C / lomaiviticin D / lomaiviticin E 32. BGC0001693 nenestatin 33. BGC0000241 lomaiviticin A / lomaiviticin C / lomaiviticin D / lomaiviticin E 34. BGC0001895 huanglongmycin A / huanglongmycin B / huanglongmycin C 35. BGC0000231 griseusin 36. BGC0000270 simocyclinone D8 37. BGC0001979 LL-D49194Î±1 (LLD) 38. BGC0000225 frenolicin B 39. BGC0001073 kosinostatin 40. BGC0000197 aranciamycin 41. BGC0000212 cinerubin B 42. BGC0000191 aclacinomycin 43. BGC0000192 aclacinomycin 44. BGC0000269 SF2575 45. BGC0000254 oxytetracycline 46. BGC0001177 mensacaricin 47. BGC0001960 hiroshidine 48. BGC0000227 granaticin 49. BGC0000228 granaticin 50. BGC0000245 medermycin	370.0 : GCF_12017		0.38	0.44
9.2	135541	147494	siderophore	FALSE	No hits	458.0 : GCF_13384		0.56	0.29
10.1	112794	163729	NRPS	FALSE	15 hits Significant Hits 1. BGC0000325 coelichelin (100.0%) 2. BGC0000423 scabichelin 3. BGC0000366 gobichelin A / gobichelin B 4. BGC0001211 albachelin 5. BGC0000031 borrelidin 6. BGC0001533 borrelidin 7. BGC0001767 salinichelins 8. BGC0000349 erythrochelin 9. BGC0001752 qinichelins 10. BGC0000300 amychelin 11. BGC0001214 marformycin A / marformycin B / marformycin C / marformycin D / marformycin E / marformycin F 12. BGC0001593 ficellomycin 13. BGC0001042 sanglifehrin A 14. BGC0000378 kutzneride 2 15. BGC0001065 herboxidiene	909.0 : GCF_03308		0	0.76
13.1	11649	84916	phosphonate	FALSE	24 hits Significant Hits 1. BGC0001504 amycomicin (87.0%) 2. BGC0000213 colabomycin E 3. BGC0000119 7-deoxypactamycin 4. BGC0001898 thioplatensimycin / thioplatencin 5. BGC0002036 dehydrofosmidomycin 6. BGC0000081 kedarcidin 7. BGC0001975 atratumycin 8. BGC0001297 WS9326 9. BGC0001172 chlorizidine A 10. BGC0000163 tetronasin 11. BGC0001963 catenulisporolides 12. BGC0000429 RP-1776 13. BGC0002014 pepticinnamin E 14. BGC0001967 acyldepsipeptide 1 15. BGC0001072 simocyclinone D8 16. BGC0001623 ishigamide 17. BGC0000897 dehydrophos 18. BGC0000123 phoslactomycin B 19. BGC0000957 mycotrienin I 20. BGC0000187 asukamycin 21. BGC0001574 diisonitrile antibiotic SF2768 22. BGC0000097 ML-449 23. BGC0000029 BE-14106 24. BGC0000814 K-252a	337.0 : GCF_14031		0.07	0.7
14.1	0	35507	NRPS	TRUE	1 hits Significant Hits 1. BGC0001619 ibomycin (12.0%)	1157.0 : GCF_00067		0.49	0.21
14.2	158594	180796	terpene	FALSE	3 hits Significant Hits 1. BGC0001181 geosmin (100.0%) 2. BGC0001961 ashimides 3. BGC0001065 herboxidiene	476.0 : GCF_02104		0	0.76
14.3	200798	212124	RiPP-like	FALSE	No hits	843.0 : GCF_00876		0.56	0.29
14.4	267442	328103	other	TRUE	50 hits Significant Hits 1. BGC0001658 macrotermycins (65.0%) 2. BGC0001770 sceliphrolactam 3. BGC0001908 sceliphrolactam 4. BGC0000167 vicenistatin 5. BGC0000042 cremimycin 6. BGC0001522 auroramycin 7. BGC0000097 ML-449 8. BGC0000078 incednine 9. BGC0001597 fluvirucin B2 10. BGC0001452 sipanmycin 11. BGC0001194 hitachimycin 12. BGC0001303 lobosamide A / lobosamide B / lobosamide C 13. BGC0000029 BE-14106 14. BGC0000142 salinilactam 15. BGC0000040 concanamycin A 16. BGC0000151 stambomycin A / stambomycin B / stambomycin C / stambomycin D 17. BGC0001046 streptolydigin 18. BGC0001944 funisamine 19. BGC0001856 caniferolide A / caniferolide B / caniferolide C / caniferolide D 20. BGC0000036 chlorothricin / deschlorothricin 21. BGC0001003 Î±-lipomycin 22. BGC0001759 rifamorpholine A / rifamorpholine B / rifamorpholine C / rifamorpholine D / rifamorpholine E 23. BGC0001653 linfuranone B / linfuranone C 24. BGC0000116 nystatin-like Pseudonocardia polyene 25. BGC0000125 pimaricin 26. BGC0000136 rifamycin 27. BGC0002024 nargenicin 28. BGC0001963 catenulisporolides 29. BGC0001052 tirandamycin 30. BGC0000052 ECO-02301 31. BGC0001349 heronamide A / heronamide B / heronamide C / heronamide D / heronamide E / heronamide F 32. BGC0000117 oligomycin 33. BGC0000082 kijanimicin 34. BGC0001287 chaxamycin A / chaxamycin B / chaxamycin C / chaxamycin D 35. BGC0000137 rifamycin 36. BGC0000144 salinomycin 37. BGC0001619 ibomycin 38. BGC0001042 sanglifehrin A 39. BGC0000038 coelimycin P1 40. BGC0001433 argimycin PI / argimycin PII / nigrifactin / argimycin PIV / argimycin PV / argimycin PVI / argimycin PIX 41. BGC0001296 streptazone E 42. BGC0000096 midecamycin 43. BGC0002033 spiramycin 44. BGC0001666 microansamycin 45. BGC0001662 mediomycin A 46. BGC0001932 mediomiycin A 47. BGC0001477 lydicamycin 48. BGC0000106 naphthomycin A 49. BGC0001877 cyphomycin 50. BGC0000021 apoptolidin	1723.0 : GCF_00164		0.48	0.27
16.1	68566	78965	ectoine	FALSE	4 hits Significant Hits 1. BGC0000853 ectoine (100.0%) 2. BGC0000852 ectoine 3. BGC0000860 ectoine 4. BGC0000854 ectoine	744.0 : GCF_00822		0	0.76
20.1	7278	59589	NRPS	FALSE	15 hits Significant Hits 1. BGC0000324 coelibactin (100.0%) 2. BGC0001801 thiazostatin / watasemycin A / watasemycin B / 2-hydroxyphenylthiazoline enantiopyochelin / isopyochelin 3. BGC0000366 gobichelin A / gobichelin B 4. BGC0001021 mycobactin 5. BGC0000300 amychelin 6. BGC0001193 thiolutin 7. BGC0000031 borrelidin 8. BGC0001533 borrelidin 9. BGC0001213 nataxazole 10. BGC0001292 A33853 11. BGC0000242 lysolipin I 12. BGC0001444 caboxamycin 13. BGC0001538 caboxamycin 14. BGC0000269 SF2575 15. BGC0001396 aldgamycin J / aldgamycin K / aldgamycin P / aldgamycin E	562.0 : GCF_12019		0	0.76
23.1	39417	63524	terpene	FALSE	7 hits Significant Hits 1. BGC0001456 isorenieratene (62.0%) 2. BGC0000633 carotenoid 3. BGC0001227 isorenieratene 4. BGC0000664 isorenieratene 5. BGC0000649 carotenoid 6. BGC0000708 lividomycin 7. BGC0001846 valinomycin / montanastatin	681.0 : GCF_06646		0.21	0.58
24.1	0	48501	NRPS	TRUE	2 hits Significant Hits 1. BGC0001760 rimosamide (21.0%) 2. BGC0001598 foxicins A-D	510.0 : GCF_14032		0.35	0.31
24.2	53587	92253	T1PKS	TRUE	21 hits Significant Hits 1. BGC0001537 butyrolactol A (73.0%) 2. BGC0000147 soraphen A 3. BGC0001106 oxalomycin B 4. BGC0000040 concanamycin A 5. BGC0000096 midecamycin 6. BGC0002033 spiramycin 7. BGC0001931 carrimycin 8. BGC0001034 pellasoren 9. BGC0000066 geldanamycin 10. BGC0000159 tautomycin 11. BGC0000081 kedarcidin 12. BGC0000970 chondrochloren A 13. BGC0001059 zwittermicin A 14. BGC0000998 guadinomine 15. BGC0001902 bengamide 16. BGC0001956 miharamycin A / miharamycin B 17. BGC0001957 amipurimycin 18. BGC0001958 amipurimycin 19. BGC0000994 FR-900520 20. BGC0000090 macbecin / macbecin II 21. BGC0000021 apoptolidin	1408.0 : GCF_00530		0.32	0.38
25.1	56992	83722	terpene	FALSE	9 hits Significant Hits 1. BGC0000663 hopene (92.0%) 2. BGC0000665 xiamycin 3. BGC0000666 xiamycin A 4. BGC0001156 platencin 5. BGC0001140 platensimycin / platencin 6. BGC0001898 thioplatensimycin / thioplatencin 7. BGC0000654 phenalinolactone A 8. BGC0000651 KS-505a 9. BGC0000807 phosphonoglycans	796.0 : GCF_00055		0.04	0.72
27.1	53342	74470	indole	FALSE	8 hits Significant Hits 1. BGC0001483 5-isoprenylindole-3-carboxylate Î²-D-glycosyl ester (28.0%) 2. BGC0001918 JBIR-06 3. BGC0001695 neoantimycin 4. BGC0001919 neoantimycin 5. BGC0000958 antimycin 6. BGC0000263 ravidomycin 7. BGC0001216 splenocin 8. BGC0001455 antimycin	619.0 : GCF_02103		0.4	0.42
29.1	37959	62478	oligosaccharide	TRUE	50 hits Significant Hits 1. BGC0001522 auroramycin (14.0%) 2. BGC0001452 sipanmycin 3. BGC0000212 cinerubin B 4. BGC0000191 aclacinomycin 5. BGC0001852 komodoquinone B 6. BGC0001558 cosmomycin C 7. BGC0001074 cosmomycin D 8. BGC0000078 incednine 9. BGC0001568 cytorhodin 10. BGC0001851 komodoquinone B 11. BGC0000102 mycinamicin II 12. BGC0000199 arimetamycin B / arimetamycin C / arimetamycin A 13. BGC0001830 rosamicin / salinipyrone A / pacificanone A 14. BGC0001812 tylactone 15. BGC0000214 cosmomycin B 16. BGC0000898 desosamine 17. BGC0000035 chalcomycin A 18. BGC0000047 10,11-dihydro-8-deoxy-12,13-deepoxy-12,13-dihydrochalcomycin 19. BGC0001396 aldgamycin J / aldgamycin K / aldgamycin P / aldgamycin E 20. BGC0000167 vicenistatin 21. BGC0000899 desosamine 22. BGC0000002 aculeximycin 23. BGC0000162 tetrocarcin A 24. BGC0000082 kijanimicin 25. BGC0001183 lobophorin A 26. BGC0001004 lobophorin B 27. BGC0000141 rubradirin 28. BGC0001931 carrimycin 29. BGC0002033 spiramycin 30. BGC0000042 cremimycin 31. BGC0001773 selvamicin 32. BGC0001619 ibomycin 33. BGC0001178 UK-68,597 34. BGC0000233 hedamycin 35. BGC0001003 Î±-lipomycin 36. BGC0002021 fogacin A / fogacin B / fogacin C 37. BGC0000151 stambomycin A / stambomycin B / stambomycin C / stambomycin D 38. BGC0000311 balhimycin 39. BGC0001459 decaplanin 40. BGC0000455 vancomycin 41. BGC0001460 decaplanin 42. BGC0000216 dactylocycline A 43. BGC0001877 cyphomycin 44. BGC0001817 vancosamine 45. BGC0001693 nenestatin 46. BGC0000021 apoptolidin 47. BGC0001856 caniferolide A / caniferolide B / caniferolide C / caniferolide D 48. BGC0000827 staurosporine 49. BGC0001661 mayamycin 50. BGC0000053 elaiophylin	1772.0 : GCF_00015		0.73	0.06
32.1	0	26689	NRPS	TRUE	3 hits Significant Hits 1. BGC0001731 paulomycin (13.0%) 2. BGC0001732 paulomycin 3. BGC0000229 grincamycin	1156.0 : GCF_00012		0.49	0.21
32.2	56386	77280	terpene	FALSE	1 hits Significant Hits 1. BGC0000960 azinomycin B (6.0%)	883.0 : GCF_14332		0.52	0.31
34.1	5885	28627	lanthipeptide-class-iii	FALSE	20 hits Significant Hits 1. BGC0000546 SAL-2242 (100.0%) 2. BGC0000551 SapB 3. BGC0000496 AmfS 4. BGC0000501 catenulipeptin 5. BGC0000553 SRO15-2212 6. BGC0000268 Sch-47554 / Sch-47555 7. BGC0001597 fluvirucin B2 8. BGC0001288 maklamicin 9. BGC0000040 concanamycin A 10. BGC0001963 catenulisporolides 11. BGC0000042 cremimycin 12. BGC0000052 ECO-02301 13. BGC0001619 ibomycin 14. BGC0001694 meoabyssomicin / abyssomicin 15. BGC0000117 oligomycin 16. BGC0000270 simocyclinone D8 17. BGC0001072 simocyclinone D8 18. BGC0001944 funisamine 19. BGC0001649 lavendiol 20. BGC0001916 lavendiol	877.0 : GCF_01133		0	0.76
39.1	0	31619	T1PKS	TRUE	50 hits Significant Hits 1. BGC0001537 butyrolactol A (40.0%) 2. BGC0001119 divergolide A / divergolide B / divergolide C / divergolide D 3. BGC0000109 LL-F28249Î± 4. BGC0001495 actinoallolide A 5. BGC0000052 ECO-02301 6. BGC0001662 mediomycin A 7. BGC0001932 mediomiycin A 8. BGC0000116 nystatin-like Pseudonocardia polyene 9. BGC0001709 nystatin 10. BGC0001828 griseochelin 11. BGC0000105 nanchangmycin 12. BGC0000144 salinomycin 13. BGC0001773 selvamicin 14. BGC0001491 67-121C 15. BGC0000159 tautomycin 16. BGC0000124 piericidin A1 17. BGC0001597 fluvirucin B2 18. BGC0000036 chlorothricin / deschlorothricin 19. BGC0001523 azalomycin F3a 20. BGC0000079 X-14547 21. BGC0001065 herboxidiene 22. BGC0001169 piericidin A1 23. BGC0000050 E-837 24. BGC0001200 lorneic acid A 25. BGC0000073 halstoctacosanolide A 26. BGC0000151 stambomycin A / stambomycin B / stambomycin C / stambomycin D 27. BGC0000115 nystatin A1 28. BGC0001648 lasalocid 29. BGC0001877 cyphomycin 30. BGC0000114 nigericin 31. BGC0000002 aculeximycin 32. BGC0001856 caniferolide A / caniferolide B / caniferolide C / caniferolide D 33. BGC0001447 primycin 34. BGC0000087 lasalocid 35. BGC0000086 lasalocid 36. BGC0000034 candicidin 37. BGC0000061 levorin A3 / C06690 / FR-008-III / candicidin A / UNII-AP5PEF5W7U 38. BGC0001066 kendomycin 39. BGC0000042 cremimycin 40. BGC0000135 reveromycin A 41. BGC0000084 laidlomycin 42. BGC0001653 linfuranone B / linfuranone C 43. BGC0000100 monensin 44. BGC0001042 sanglifehrin A 45. BGC0001670 monensin 46. BGC0001040 rapamycin 47. BGC0001944 funisamine 48. BGC0000147 soraphen A 49. BGC0000051 ebelactone A / ebelactone B 50. BGC0000093 meilingmycin	1133.0 : GCF_00018		0.36	0.32
40.1	0	14217	T1PKS	TRUE	50 hits Significant Hits 1. BGC0001452 sipanmycin (13.0%) 2. BGC0000124 piericidin A1 3. BGC0001742 piericidin A1 4. BGC0001195 nocardiopsin A / nocardiopsin B / nocardiopsin C / nocardiopsin D 5. BGC0001051 thuggacin A 6. BGC0001215 conglobatin 7. BGC0000002 aculeximycin 8. BGC0001522 auroramycin 9. BGC0000116 nystatin-like Pseudonocardia polyene 10. BGC0000115 nystatin A1 11. BGC0000142 salinilactam 12. BGC0000078 incednine 13. BGC0000167 vicenistatin 14. BGC0001963 catenulisporolides 15. BGC0001658 macrotermycins 16. BGC0000151 stambomycin A / stambomycin B / stambomycin C / stambomycin D 17. BGC0000114 nigericin 18. BGC0001653 linfuranone B / linfuranone C 19. BGC0001828 griseochelin 20. BGC0000126 pladienolide B 21. BGC0001011 meridamycin 22. BGC0001013 meridamycin 23. BGC0001773 selvamicin 24. BGC0001288 maklamicin 25. BGC0001012 meridamycin 26. BGC0001046 streptolydigin 27. BGC0000079 X-14547 28. BGC0001580 ebelactone 29. BGC0001396 aldgamycin J / aldgamycin K / aldgamycin P / aldgamycin E 30. BGC0001812 tylactone 31. BGC0001830 rosamicin / salinipyrone A / pacificanone A 32. BGC0001119 divergolide A / divergolide B / divergolide C / divergolide D 33. BGC0000066 geldanamycin 34. BGC0001495 actinoallolide A 35. BGC0001072 simocyclinone D8 36. BGC0000052 ECO-02301 37. BGC0001700 niphimycins C-E 38. BGC0001662 mediomycin A 39. BGC0001932 mediomiycin A 40. BGC0001523 azalomycin F3a 41. BGC0000021 apoptolidin 42. BGC0000040 concanamycin A 43. BGC0002032 pentamycin 44. BGC0001709 nystatin 45. BGC0000034 candicidin 46. BGC0000061 levorin A3 / C06690 / FR-008-III / candicidin A / UNII-AP5PEF5W7U 47. BGC0000042 cremimycin 48. BGC0001194 hitachimycin 49. BGC0001447 primycin 50. BGC0001670 monensin	960.0 : GCF_00018		0.41	0.26
45.1	0	5845	T1PKS	TRUE	50 hits Significant Hits 1. BGC0000162 tetrocarcin A (11.0%) 2. BGC0000092 megalomicin A / megalomicin B / megalomicin C1 / megalomicin C2 3. BGC0001662 mediomycin A 4. BGC0001932 mediomiycin A 5. BGC0000144 salinomycin 6. BGC0000002 aculeximycin 7. BGC0000042 cremimycin 8. BGC0000029 BE-14106 9. BGC0001648 lasalocid 10. BGC0001770 sceliphrolactam 11. BGC0001908 sceliphrolactam 12. BGC0000087 lasalocid 13. BGC0000086 lasalocid 14. BGC0000115 nystatin A1 15. BGC0001447 primycin 16. BGC0000036 chlorothricin / deschlorothricin 17. BGC0001709 nystatin 18. BGC0001670 monensin 19. BGC0000116 nystatin-like Pseudonocardia polyene 20. BGC0000125 pimaricin 21. BGC0000078 incednine 22. BGC0001759 rifamorpholine A / rifamorpholine B / rifamorpholine C / rifamorpholine D / rifamorpholine E 23. BGC0001522 auroramycin 24. BGC0001773 selvamicin 25. BGC0001287 chaxamycin A / chaxamycin B / chaxamycin C / chaxamycin D 26. BGC0000123 phoslactomycin B 27. BGC0000096 midecamycin 28. BGC0001702 nocamycin 29. BGC0001533 borrelidin 30. BGC0000031 borrelidin 31. BGC0001931 carrimycin 32. BGC0002033 spiramycin 33. BGC0001042 sanglifehrin A 34. BGC0000113 niddamycin 35. BGC0001183 lobophorin A 36. BGC0001199 akaeolide 37. BGC0000018 angolamycin 38. BGC0001812 tylactone 39. BGC0001830 rosamicin / salinipyrone A / pacificanone A 40. BGC0000165 tiacumicin B 41. BGC0001580 ebelactone 42. BGC0000102 mycinamicin II 43. BGC0001046 streptolydigin 44. BGC0001040 rapamycin 45. BGC0000090 macbecin / macbecin II 46. BGC0000133 quartromicin A1 47. BGC0001012 meridamycin 48. BGC0000001 abyssomicin C / atrop-abyssomicin C 49. BGC0000994 FR-900520 50. BGC0001492 abyssomicin M / abyssomicin N / abyssomicin O / abyssomicin P / abyssomicin Q / abyssomicin R / abyssomicin S / abyssomicin T / abyssomicin U / abyssomicin V / abyssomicin W / abyssomicin X	859.0 : GCF_00148		0.4	0.27
Streptomyces Monomycini Nrrlb-24309
Region	Start	End	Product	Contig Edge	MiBiG	Distance : GCF	AMR Gene	(N)	(RS)
1.1	76959	98084	indole	FALSE	No hits	695.0 : GCF_01137		0.56	0.29
1.2	104054	201945	NRPS	FALSE	24 hits Significant Hits 1. BGC0001456 isorenieratene (75.0%) 2. BGC0000633 carotenoid 3. BGC0000664 isorenieratene 4. BGC0000649 carotenoid 5. BGC0001227 isorenieratene 6. BGC0001214 marformycin A / marformycin B / marformycin C / marformycin D / marformycin E / marformycin F 7. BGC0000429 RP-1776 8. BGC0001975 atratumycin 9. BGC0000291 A54145 10. BGC0001968 cadaside A / cadaside B 11. BGC0001448 malacidin A / malacidin B 12. BGC0001967 acyldepsipeptide 1 13. BGC0001406 telomycin 14. BGC0000374 hormaomycin / hormaomycin A1 / hormaomycin A2 / hormaomycin A3 / hormaomycin A4 / hormaomycin A5 / hormaomycin A6 15. BGC0001370 lipopeptide 8D1-1 / lipopeptide 8D1-2 16. BGC0000315 CDA1b / CDA2a / CDA2b / CDA3a / CDA3b / CDA4a / CDA4b 17. BGC0001233 feglymycin 18. BGC0001751 pyxipyrrolone A / pyxipyrrolone B 19. BGC0000960 azinomycin B 20. BGC0000223 rabelomycin / dehydrorabelomycin / fluostatin F / fluostatin G / fluostatin H 21. BGC0000187 asukamycin 22. BGC0001070 kirromycin 23. BGC0001414 griselimycin 24. BGC0001036 polyoxypeptin	1469.0 : GCF_06316	YES	0.36	0.56
1.3	299989	340862	phosphonate	FALSE	2 hits Significant Hits 1. BGC0000897 dehydrophos (17.0%) 2. BGC0001387 nucleocidin	1218.0 : GCF_11436		0.62	0.27
1.4	401304	469059	NRPS	FALSE	8 hits Significant Hits 1. BGC0000401 paenibactin (33.0%) 2. BGC0000309 bacillibactin 3. BGC0001185 bacillibactin 4. BGC0001975 atratumycin 5. BGC0001752 qinichelins 6. BGC0001435 ikarugamycin 7. BGC0000209 chlortetracycline 8. BGC0000368 streptobactin	508.0 : GCF_18458		0.37	0.44
1.5	558038	580027	terpene	FALSE	No hits	1028.0 : GCF_02722		0.62	0.25
1.6	604916	641325	NRPS	TRUE	50 hits Significant Hits 1. BGC0001963 catenulisporolides (14.0%) 2. BGC0001332 microtermolide A 3. BGC0001017 microcystin LR 4. BGC0001029 nostophycin 5. BGC0001203 clarexpoxcin 6. BGC0001856 caniferolide A / caniferolide B / caniferolide C / caniferolide D 7. BGC0001709 nystatin 8. BGC0002032 pentamycin 9. BGC0000115 nystatin A1 10. BGC0000059 filipin 11. BGC0000125 pimaricin 12. BGC0001690 natamycin 13. BGC0001619 ibomycin 14. BGC0000100 monensin 15. BGC0001670 monensin 16. BGC0000084 laidlomycin 17. BGC0000109 LL-F28249Î± 18. BGC0001303 lobosamide A / lobosamide B / lobosamide C 19. BGC0000116 nystatin-like Pseudonocardia polyene 20. BGC0000036 chlorothricin / deschlorothricin 21. BGC0001199 akaeolide 22. BGC0000079 X-14547 23. BGC0000108 natamycin 24. BGC0000106 naphthomycin A 25. BGC0001658 macrotermycins 26. BGC0000032 A23187 27. BGC0000117 oligomycin 28. BGC0000093 meilingmycin 29. BGC0000035 chalcomycin A 30. BGC0001828 griseochelin 31. BGC0001653 linfuranone B / linfuranone C 32. BGC0001477 lydicamycin 33. BGC0000163 tetronasin 34. BGC0001204 versipelostatin 35. BGC0001694 meoabyssomicin / abyssomicin 36. BGC0001042 sanglifehrin A 37. BGC0001467 hapalosin 38. BGC0001750 pyrronazol B 39. BGC0001011 meridamycin 40. BGC0001013 meridamycin 41. BGC0000001 abyssomicin C / atrop-abyssomicin C 42. BGC0001396 aldgamycin J / aldgamycin K / aldgamycin P / aldgamycin E 43. BGC0001046 streptolydigin 44. BGC0000047 10,11-dihydro-8-deoxy-12,13-deepoxy-12,13-dihydrochalcomycin 45. BGC0001066 kendomycin 46. BGC0001522 auroramycin 47. BGC0001452 sipanmycin 48. BGC0001348 JBIR-100 49. BGC0001052 tirandamycin 50. BGC0001649 lavendiol	991.0 : GCF_18460		0.42	0.26
2.1	183012	194269	butyrolactone	FALSE	1 hits Significant Hits 1. BGC0000112 neocarzinostatin (4.0%)	576.0 : GCF_01835		0.53	0.3
3.1	12771	28709	siderophore	FALSE	No hits	434.0 : GCF_13384		0.56	0.29
4.1	35190	127896	NAPAA	FALSE	22 hits Significant Hits 1. BGC0000171 9-methylstreptimidone (19.0%) 2. BGC0000175 cycloheximide 3. BGC0000177 iso-migrastatin / migrastatin / dorrigocin A / dorrigocin B / 13-epi-dorrigocin A 4. BGC0000431 stenothricin 5. BGC0000083 lactimidomycin / 8,9-dihydrolactimidomycin / 8-hydroxy-8,9-dihydrolactidomycin / 17-hydroxy-8-desmethoxy-isomigrastatin 6. BGC0001011 meridamycin 7. BGC0000379 glycinocin A 8. BGC0001587 ethylenediaminesuccinic acid hydroxyarginine (EDHA) 9. BGC0001448 malacidin A / malacidin B 10. BGC0000184 sorangicin A 11. BGC0000179 etnangien 12. BGC0001101 leinamycin 13. BGC0001782 spiroindimicin A / spiroindimicin B / spiroindimicin C / spiroindimicin D / indimicin A / indimicin B / indimicin C / indimicin D / indimicin E / lynamicin A / lynamicin D / lynamicin F / lynamicin G 14. BGC0001145 cyclothiazomycin b1 15. BGC0000603 cyclothiazomycin 16. BGC0000889 bagremycin A / bagremycin B 17. BGC0000157 tautomycetin 18. BGC0000158 tautomycetin 19. BGC0001942 malonomycin 20. BGC0000804 acarviostatin I03 / acarviostatin II03 / acarviostatin III03 / acarviostatin IV03 21. BGC0001623 ishigamide 22. BGC0000354 friulimicin A / friulimicin B / friulimicin C / friulimicin D	957.0 : GCF_20265		0.48	0.36
6.1	160932	174616	terpene	TRUE	1 hits Significant Hits 1. BGC0001181 geosmin (100.0%)	715.0 : GCF_09234		0	0.61
8.1	23021	43870	CDPS	FALSE	2 hits Significant Hits 1. BGC0001986 purincyclamide (100.0%) 2. BGC0000851 albonoursin	536.0 : GCF_18194		0	0.76
9.1	57987	78893	linaridin	FALSE	1 hits Significant Hits 1. BGC0001188 legonaridin (66.0%)	832.0 : GCF_00518		0.19	0.6
10.1	113260	153508	T2PKS	TRUE	50 hits Significant Hits 1. BGC0000262 prejadomycin / rabelomycin / gaudimycin C / gaudimycin D / UWM6 / gaudimycin A (10.0%) 2. BGC0000223 rabelomycin / dehydrorabelomycin / fluostatin F / fluostatin G / fluostatin H 3. BGC0001072 simocyclinone D8 4. BGC0001384 saprolmycin E 5. BGC0001769 saquayamycin A 6. BGC0000202 azicemicin B 7. BGC0002016 lugdunomycin 8. BGC0001693 nenestatin 9. BGC0000221 erdacin 10. BGC0000227 granaticin 11. BGC0000194 actinorhodin 12. BGC0000234 jadomycin 13. BGC0001409 dutomycin 14. BGC0000268 Sch-47554 / Sch-47555 15. BGC0000253 oviedomycin 16. BGC0000212 cinerubin B 17. BGC0000240 lomaiviticin A / lomaiviticin C / lomaiviticin D / lomaiviticin E 18. BGC0001376 WS79089A / hexaricin B / hexaricin C 19. BGC0000197 aranciamycin 20. BGC0000192 aclacinomycin 21. BGC0000191 aclacinomycin 22. BGC0002000 setomimycin 23. BGC0001661 mayamycin 24. BGC0000275 tetracenomycin C 25. BGC0000267 saquayamycin Z 26. BGC0001904 fluostatin 27. BGC0000241 lomaiviticin A / lomaiviticin C / lomaiviticin D / lomaiviticin E 28. BGC0001438 warkmycin CS1 / warkmycin CS2 29. BGC0002012 julichrome Q3-3 / julichrome Q3-5 30. BGC0001895 huanglongmycin A / huanglongmycin B / huanglongmycin C 31. BGC0000273 steffimycin D 32. BGC0002028 frigocyclinone 33. BGC0001073 kosinostatin 34. BGC0000248 naphtocyclinone 35. BGC0000203 BE-7585A 36. BGC0001179 rishirilide B / rishirilide A 37. BGC0000254 oxytetracycline 38. BGC0000208 chelocardin 39. BGC0000209 chlortetracycline 40. BGC0000228 granaticin 41. BGC0000231 griseusin 42. BGC0001596 fluostatins M-Q 43. BGC0001762 rubrolone A / rubrolone B 44. BGC0001500 allocyclinone 45. BGC0001386 JBIR-76 / JBIR-77 46. BGC0000261 R1128 47. BGC0000216 dactylocycline A 48. BGC0000229 grincamycin 49. BGC0000239 landomycin A 50. BGC0000236 kinamycin	1488.0 : GCF_00024		0.63	0.12
11.1	49169	104390	terpene	FALSE	1 hits Significant Hits 1. BGC0001065 herboxidiene (4.0%)	1124.0 : GCF_06321		0.64	0.23
12.1	412006	468669	NRPS	FALSE	30 hits Significant Hits 1. BGC0001813 tyrobetaine (86.0%) 2. BGC0001106 oxalomycin B 3. BGC0000388 mannopeptimycin 4. BGC0000883 arginomycin 5. BGC0001975 atratumycin 6. BGC0001968 cadaside A / cadaside B 7. BGC0000429 RP-1776 8. BGC0002011 ansacarbamitocin A 9. BGC0001511 ansamitocin P-3 10. BGC0000020 maytansine / ansamitocin P-3 11. BGC0000074 herbimycin A 12. BGC0000066 geldanamycin 13. BGC0000068 geldanamycin 14. BGC0000609 nocathiacin 15. BGC0000040 concanamycin A 16. BGC0001931 carrimycin 17. BGC0000065 rustmicin 18. BGC0002033 spiramycin 19. BGC0001348 JBIR-100 20. BGC0000439 taromycin A 21. BGC0000096 midecamycin 22. BGC0000021 apoptolidin 23. BGC0000159 tautomycin 24. BGC0000028 bafilomycin B1 25. BGC0000994 FR-900520 26. BGC0000090 macbecin / macbecin II 27. BGC0000078 incednine 28. BGC0000202 azicemicin B 29. BGC0000970 chondrochloren A 30. BGC0001034 pellasoren	997.0 : GCF_00328		0.13	0.66
13.1	28601	42497	siderophore	FALSE	No hits	782.0 : GCF_01140		0.56	0.29
14.1	47212	103445	T1PKS	FALSE	2 hits Significant Hits 1. BGC0001441 belactosin A / belactosin C (8.0%) 2. BGC0000374 hormaomycin / hormaomycin A1 / hormaomycin A2 / hormaomycin A3 / hormaomycin A4 / hormaomycin A5 / hormaomycin A6	927.0 : GCF_18459		0.52	0.32
14.2	107677	134876	T1PKS	TRUE	No hits	1317.0 : GCF_00221		0.61	0.12
16.1	23562	50319	terpene	FALSE	10 hits Significant Hits 1. BGC0000663 hopene (76.0%) 2. BGC0000665 xiamycin 3. BGC0000666 xiamycin A 4. BGC0001156 platencin 5. BGC0001140 platensimycin / platencin 6. BGC0001898 thioplatensimycin / thioplatencin 7. BGC0000654 phenalinolactone A 8. BGC0000651 KS-505a 9. BGC0000807 phosphonoglycans 10. BGC0001058 zorbamycin	794.0 : GCF_00055		0.13	0.65
21.1	0	11880	CDPS	TRUE	2 hits Significant Hits 1. BGC0000851 albonoursin (50.0%) 2. BGC0001986 purincyclamide	823.0 : GCF_15912		0.22	0.42
21.2	12347	95936	T1PKS	FALSE	50 hits Significant Hits 1. BGC0001694 meoabyssomicin / abyssomicin (34.0%) 2. BGC0001288 maklamicin 3. BGC0000036 chlorothricin / deschlorothricin 4. BGC0000133 quartromicin A1 5. BGC0000164 tetronomycin 6. BGC0000082 kijanimicin 7. BGC0001004 lobophorin B 8. BGC0000162 tetrocarcin A 9. BGC0000001 abyssomicin C / atrop-abyssomicin C 10. BGC0001204 versipelostatin 11. BGC0001492 abyssomicin M / abyssomicin N / abyssomicin O / abyssomicin P / abyssomicin Q / abyssomicin R / abyssomicin S / abyssomicin T / abyssomicin U / abyssomicin V / abyssomicin W / abyssomicin X 12. BGC0001183 lobophorin A 13. BGC0001770 sceliphrolactam 14. BGC0001908 sceliphrolactam 15. BGC0002032 pentamycin 16. BGC0000163 tetronasin 17. BGC0001477 lydicamycin 18. BGC0001523 azalomycin F3a 19. BGC0001303 lobosamide A / lobosamide B / lobosamide C 20. BGC0000002 aculeximycin 21. BGC0000021 apoptolidin 22. BGC0001052 tirandamycin 23. BGC0001709 nystatin 24. BGC0001348 JBIR-100 25. BGC0000115 nystatin A1 26. BGC0000124 piericidin A1 27. BGC0001742 piericidin A1 28. BGC0001700 niphimycins C-E 29. BGC0000105 nanchangmycin 30. BGC0000159 tautomycin 31. BGC0000116 nystatin-like Pseudonocardia polyene 32. BGC0001702 nocamycin 33. BGC0001072 simocyclinone D8 34. BGC0001036 polyoxypeptin 35. BGC0001662 mediomycin A 36. BGC0001932 mediomiycin A 37. BGC0000052 ECO-02301 38. BGC0000073 halstoctacosanolide A 39. BGC0000114 nigericin 40. BGC0000087 lasalocid 41. BGC0000086 lasalocid 42. BGC0001648 lasalocid 43. BGC0000144 salinomycin 44. BGC0001877 cyphomycin 45. BGC0001066 kendomycin 46. BGC0001856 caniferolide A / caniferolide B / caniferolide C / caniferolide D 47. BGC0000040 concanamycin A 48. BGC0000050 E-837 49. BGC0000151 stambomycin A / stambomycin B / stambomycin C / stambomycin D 50. BGC0001828 griseochelin	1570.0 : GCF_00315		0.7	0.23
26.1	56014	78681	lanthipeptide-class-iii	FALSE	6 hits Significant Hits 1. BGC0000551 SapB (75.0%) 2. BGC0000518 informatipeptin 3. BGC0000496 AmfS 4. BGC0000501 catenulipeptin 5. BGC0000546 SAL-2242 6. BGC0000553 SRO15-2212	535.0 : GCF_02708		0.14	0.64
31.1	4619	88757	T2PKS	TRUE	50 hits Significant Hits 1. BGC0000279 xantholipin (48.0%) 2. BGC0000242 lysolipin I 3. BGC0000200 arixanthomycin A / arixanthomycin B / arixanthomycin C 4. BGC0001376 WS79089A / hexaricin B / hexaricin C 5. BGC0000230 griseorhodin A 6. BGC0000224 fredericamycin A 7. BGC0000190 A-74528 8. BGC0001062 TLN-05220 9. BGC0000266 collinomycin 10. BGC0000222 FD-594 11. BGC0000256 pradimicin-A 12. BGC0001197 frankiamicin 13. BGC0001979 LL-D49194Î±1 (LLD) 14. BGC0001500 allocyclinone 15. BGC0000198 arenimycin A 16. BGC0000238 lactonamycin 17. BGC0000204 benastatin A / benastatin B / BE-43767 / TAN1532B 18. BGC0000275 tetracenomycin C 19. BGC0001730 paramagnetoquinone 1 / paramagnetoquinone 2 20. BGC0000271 spore pigment 21. BGC0000201 auricin 22. BGC0001439 antibiotic HKI 10311129 / antibiotic A2121-1 / cervimycin D / cervimycin C / cervimycin A 23. BGC0001366 BE-24566B / zunyimycin A 24. BGC0001513 anthrabenzoxocinone 25. BGC0001512 BE-24566B 26. BGC0000237 lactonamycin Z 27. BGC0000215 curamycin 28. BGC0001590 formicamycins A-M 29. BGC0000269 SF2575 30. BGC0000253 oviedomycin 31. BGC0000195 alnumycin A / alnumycin B / alnumycin C / alnumycin P / prealnumycin / thalnumycin A / thalnumycin B / K1115A / 1,6-dihydro-8-propylanthraquinone 32. BGC0001073 kosinostatin 33. BGC0000273 steffimycin D 34. BGC0000221 erdacin 35. BGC0000197 aranciamycin 36. BGC0001922 isoindolinomycin 37. BGC0000219 elloramycin 38. BGC0002016 lugdunomycin 39. BGC0001384 saprolmycin E 40. BGC0001596 fluostatins M-Q 41. BGC0000229 grincamycin 42. BGC0000268 Sch-47554 / Sch-47555 43. BGC0000262 prejadomycin / rabelomycin / gaudimycin C / gaudimycin D / UWM6 / gaudimycin A 44. BGC0000235 kiamycin 45. BGC0000236 kinamycin 46. BGC0000212 cinerubin B 47. BGC0000254 oxytetracycline 48. BGC0001693 nenestatin 49. BGC0001675 murayaquinone 50. BGC0000227 granaticin	2238.0 : GCF_04681		0.59	0.18
33.1	0	7563	ectoine	TRUE	4 hits Significant Hits 1. BGC0000853 ectoine (100.0%) 2. BGC0000852 ectoine 3. BGC0000860 ectoine 4. BGC0000854 ectoine	532.0 : GCF_00822		0	0.61
34.1	174064	185504	RiPP-like	FALSE	No hits	518.0 : GCF_00001		0.56	0.29
34.2	200379	262618	NRPS	FALSE	20 hits Significant Hits 1. BGC0001569 dechlorocuracomycin (16.0%) 2. BGC0001792 surugamide A / surugamide D 3. BGC0001814 ulleungmycin 4. BGC0001561 curacomycin 5. BGC0000388 mannopeptimycin 6. BGC0000341 enduracidin 7. BGC0001770 sceliphrolactam 8. BGC0001908 sceliphrolactam 9. BGC0001623 ishigamide 10. BGC0001297 WS9326 11. BGC0000354 friulimicin A / friulimicin B / friulimicin C / friulimicin D 12. BGC0000379 glycinocin A 13. BGC0001196 desotamide 14. BGC0000406 phosphinothricintripeptide 15. BGC0001200 lorneic acid A 16. BGC0000142 salinilactam 17. BGC0000374 hormaomycin / hormaomycin A1 / hormaomycin A2 / hormaomycin A3 / hormaomycin A4 / hormaomycin A5 / hormaomycin A6 18. BGC0001039 pyridomycin 19. BGC0000289 A40926 20. BGC0001635 kistamicin A	641.0 : GCF_11086		0.47	0.36
34.3	325079	336063	butyrolactone	FALSE	No hits	959.0 : GCF_02656		0.58	0.27
34.4	387503	417018	lanthipeptide-class-i	TRUE	No hits	626.0 : GCF_17627		0.44	0.23
38.1	0	9588	siderophore	TRUE	7 hits Significant Hits 1. BGC0001478 desferrioxamine E (100.0%) 2. BGC0000941 desferrioxamin B 3. BGC0000940 desferrioxamin B / desferrioxamine E 4. BGC0001453 desferrioxamine 5. BGC0001870 putrebactin / avaroferrin 6. BGC0001572 desferrioxamine E 7. BGC0001531 bisucaberin B	492.0 : GCF_00640		0	0.61
45.1	36307	58521	nucleoside	FALSE	3 hits Significant Hits 1. BGC0000878 puromycin (87.0%) 2. BGC0000873 A-201A 3. BGC0001138 a201a	1282.0 : GCF_07540		0.26	0.58
45.2	71606	147377	NRPS	FALSE	46 hits Significant Hits 1. BGC0000326 isocomplestatin (93.0%) 2. BGC0000441 teicoplanin 3. BGC0000440 teicoplanin 4. BGC0001462 avoparcin 5. BGC0000311 balhimycin 6. BGC0001178 UK-68,597 7. BGC0001955 keratinimicin A / keratinimicin B / keratinimicin C / keratinimicin D 8. BGC0001459 decaplanin 9. BGC0001460 decaplanin 10. BGC0001461 nogabecin 11. BGC0000290 A-47934 12. BGC0001635 kistamicin A 13. BGC0000289 A40926 14. BGC0001233 feglymycin 15. BGC0000455 vancomycin 16. BGC0000419 ristomycin A 17. BGC0000418 ristocetin 18. BGC0000341 enduracidin 19. BGC0001214 marformycin A / marformycin B / marformycin C / marformycin D / marformycin E / marformycin F 20. BGC0000315 CDA1b / CDA2a / CDA2b / CDA3a / CDA3b / CDA4a / CDA4b 21. BGC0001370 lipopeptide 8D1-1 / lipopeptide 8D1-2 22. BGC0001968 cadaside A / cadaside B 23. BGC0001567 cysteoamide 24. BGC0000450 triostin A 25. BGC0000415 quinomycin 26. BGC0000434 SW-163C / UK-63598 / SW-163E / SW-163F / SW-163G 27. BGC0000459 griseoviridin / fijimycin A 28. BGC0000306 arylomycin 29. BGC0001230 salinamide A / salinamide B / salinamide C / salinamide D / salinamide E / salinamide F / desmethylsalinamide C / desmethylsalinamide E 30. BGC0001766 salinamide A 31. BGC0000395 nocardicin A 32. BGC0001807 totopotensamide A / totopotensamide B 33. BGC0001183 lobophorin A 34. BGC0000081 kedarcidin 35. BGC0001592 ferroverdin 36. BGC0002029 bagremycin A / bagremycin B / bagremycin C / bagremycin E / bagremycin F / bagremycin G / ferroverdin A / ferroverdin B / ferroverdin C 37. BGC0000889 bagremycin A / bagremycin B 38. BGC0002014 pepticinnamin E 39. BGC0001414 griselimycin 40. BGC0001036 polyoxypeptin 41. BGC0000150 sporolide A / sporolide B 42. BGC0001503 amycolamycin A / amycolamycin B 43. BGC0001620 ilamycins 44. BGC0000833 coumermycin A1 45. BGC0000832 clorobiocin 46. BGC0001763 rufomycin	810.0 : GCF_06302		0.04	0.73
45.3	282122	293397	melanin	FALSE	1 hits Significant Hits 1. BGC0000706 kanamycin (15.0%)	783.0 : GCF_00096		0.47	0.36
45.4	339746	371917	other	TRUE	3 hits Significant Hits 1. BGC0001590 formicamycins A-M (18.0%) 2. BGC0000288 A-503083 A / A-503083 B / A-503083 E / A-503083 F 3. BGC0001762 rubrolone A / rubrolone B	1297.0 : GCF_00001		0.52	0.2
52.1	5258	50481	lanthipeptide-class-i	TRUE	31 hits Significant Hits 1. BGC0000368 streptobactin (70.0%) 2. BGC0000309 bacillibactin 3. BGC0001185 bacillibactin 4. BGC0000401 paenibactin 5. BGC0001345 myxochelin A / myxochelin B 6. BGC0000359 fuscachelin A / fuscachelin B / fuscachelin C 7. BGC0000392 mirubactin 8. BGC0000371 heterobactin A / heterobactin S2 9. BGC0001437 obafluorin 10. BGC0001710 obafluorin 11. BGC0001502 amonabactin P 750 12. BGC0000451 turnerbactin 13. BGC0001444 caboxamycin 14. BGC0001538 caboxamycin 15. BGC0000366 gobichelin A / gobichelin B 16. BGC0001292 A33853 17. BGC0001213 nataxazole 18. BGC0001890 amphi-enterobactin 1 / amphi-enterobactin 2 / amphi-enterobactin 3 / amphi-enterobactin 4 19. BGC0000454 vanchrobactin 20. BGC0000343 enterobactin 21. BGC0000935 esmeraldin 22. BGC0001848 diazaquinomycin H / diazaquinomycin J 23. BGC0001783 streptonigrin 24. BGC0000679 diazepinomicin 25. BGC0000032 A23187 26. BGC0001675 murayaquinone 27. BGC0001850 diazaquinomycin A / diazaquinomycin E / diazaquinomycin F / diazaquinomycin G 28. BGC0001731 paulomycin 29. BGC0001732 paulomycin 30. BGC0001652 limazepine C / limazepine D / limazepine E / limazepine F / limazepine A 31. BGC0000417 rhodochelin	1362.0 : GCF_23175		0.32	0.38
55.1	0	23977	T3PKS	TRUE	No hits	1389.0 : GCF_00663		0.64	0.1
60.1	7826	30385	lassopeptide	FALSE	5 hits Significant Hits 1. BGC0000579 SSV-2083 (18.0%) 2. BGC0001507 anantin C 3. BGC0001673 moomysin 4. BGC0001506 anantin B1 / anantin B2 5. BGC0001539 cattlecin	505.0 : GCF_04992		0.46	0.37
63.1	0	12512	terpene	TRUE	3 hits Significant Hits 1. BGC0001580 ebelactone (5.0%) 2. BGC0000658 2-methylisoborneol 3. BGC0000657 2-methylisoborneol	680.0 : GCF_23184		0.42	0.25
67.1	9042	77813	NRPS	FALSE	50 hits Significant Hits 1. BGC0000315 CDA1b / CDA2a / CDA2b / CDA3a / CDA3b / CDA4a / CDA4b (10.0%) 2. BGC0001967 acyldepsipeptide 1 3. BGC0000296 actinomycin D 4. BGC0001984 sarpeptin A / sarpeptin B 5. BGC0001975 atratumycin 6. BGC0000336 daptomycin 7. BGC0000374 hormaomycin / hormaomycin A1 / hormaomycin A2 / hormaomycin A3 / hormaomycin A4 / hormaomycin A5 / hormaomycin A6 8. BGC0001968 cadaside A / cadaside B 9. BGC0001623 ishigamide 10. BGC0000450 triostin A 11. BGC0000415 quinomycin 12. BGC0001370 lipopeptide 8D1-1 / lipopeptide 8D1-2 13. BGC0000429 RP-1776 14. BGC0001406 telomycin 15. BGC0000439 taromycin A 16. BGC0002014 pepticinnamin E 17. BGC0000379 glycinocin A 18. BGC0000354 friulimicin A / friulimicin B / friulimicin C / friulimicin D 19. BGC0001214 marformycin A / marformycin B / marformycin C / marformycin D / marformycin E / marformycin F 20. BGC0001620 ilamycins 21. BGC0001657 lysocin 22. BGC0001567 cysteoamide 23. BGC0000461 WAP-8294A2 24. BGC0000291 A54145 25. BGC0000341 enduracidin 26. BGC0001297 WS9326 27. BGC0001230 salinamide A / salinamide B / salinamide C / salinamide D / salinamide E / salinamide F / desmethylsalinamide C / desmethylsalinamide E 28. BGC0001766 salinamide A 29. BGC0000431 stenothricin 30. BGC0001752 qinichelins 31. BGC0001519 aurantimycin A 32. BGC0001767 salinichelins 33. BGC0001070 kirromycin 34. BGC0000349 erythrochelin 35. BGC0001036 polyoxypeptin 36. BGC0000434 SW-163C / UK-63598 / SW-163E / SW-163F / SW-163G 37. BGC0001228 retimycin A 38. BGC0001233 feglymycin 39. BGC0001582 ecumicin 40. BGC0000333 cyclomarin D 41. BGC0001628 JBIR-78 / JBIR-95 42. BGC0001002 jawsamycin 43. BGC0001451 FR900359 44. BGC0000339 echinomycin 45. BGC0001448 malacidin A / malacidin B 46. BGC0000366 gobichelin A / gobichelin B 47. BGC0000309 bacillibactin 48. BGC0001807 totopotensamide A / totopotensamide B 49. BGC0000459 griseoviridin / fijimycin A 50. BGC0000388 mannopeptimycin	1608.0 : GCF_00105		0.85	0.11
67.2	85564	148500	NRPS	FALSE	25 hits Significant Hits 1. BGC0001975 atratumycin (7.0%) 2. BGC0001968 cadaside A / cadaside B 3. BGC0000379 glycinocin A 4. BGC0000354 friulimicin A / friulimicin B / friulimicin C / friulimicin D 5. BGC0001233 feglymycin 6. BGC0001230 salinamide A / salinamide B / salinamide C / salinamide D / salinamide E / salinamide F / desmethylsalinamide C / desmethylsalinamide E 7. BGC0001766 salinamide A 8. BGC0001448 malacidin A / malacidin B 9. BGC0001297 WS9326 10. BGC0000289 A40926 11. BGC0000415 quinomycin 12. BGC0000450 triostin A 13. BGC0000441 teicoplanin 14. BGC0000440 teicoplanin 15. BGC0001406 telomycin 16. BGC0001955 keratinimicin A / keratinimicin B / keratinimicin C / keratinimicin D 17. BGC0001635 kistamicin A 18. BGC0000296 actinomycin D 19. BGC0000339 echinomycin 20. BGC0000434 SW-163C / UK-63598 / SW-163E / SW-163F / SW-163G 21. BGC0000290 A-47934 22. BGC0001178 UK-68,597 23. BGC0000311 balhimycin 24. BGC0000842 carbapenem MM4550 25. BGC0001558 cosmomycin C	1500.0 : GCF_00105		0.81	0.13
67.3	151910	179603	thiopeptide	FALSE	3 hits Significant Hits 1. BGC0001146 cyclothiazomycin C (100.0%) 2. BGC0001145 cyclothiazomycin b1 3. BGC0000603 cyclothiazomycin	887.0 : GCF_13141		0	0.76
68.1	0	20643	lanthipeptide-class-i	TRUE	No hits	434.0 : GCF_17627		0.44	0.23
71.1	0	20991	NRPS	TRUE	2 hits Significant Hits 1. BGC0001570 deimino-antipain (66.0%) 2. BGC0000029 BE-14106	1025.0 : GCF_15583		0.2	0.45
78.1	28649	121664	NRPS	FALSE	46 hits Significant Hits 1. BGC0001801 thiazostatin / watasemycin A / watasemycin B / 2-hydroxyphenylthiazoline enantiopyochelin / isopyochelin (86.0%) 2. BGC0000111 neocarzilin A / neocarzilin B 3. BGC0000324 coelibactin 4. BGC0000300 amychelin 5. BGC0000966 caerulomycin A 6. BGC0000366 gobichelin A / gobichelin B 7. BGC0001819 venemycin 8. BGC0001213 nataxazole 9. BGC0001292 A33853 10. BGC0000233 hedamycin 11. BGC0000269 SF2575 12. BGC0001042 sanglifehrin A 13. BGC0001065 herboxidiene 14. BGC0000712 paromomycin 15. BGC0001038 pyralomicin 1a 16. BGC0000209 chlortetracycline 17. BGC0000216 dactylocycline A 18. BGC0000144 salinomycin 19. BGC0001009 melithiazol A 20. BGC0001010 melithiazol A 21. BGC0000020 maytansine / ansamitocin P-3 22. BGC0001288 maklamicin 23. BGC0000652 napyradiomycin 24. BGC0001079 napyradiomycin A80915C 25. BGC0001444 caboxamycin 26. BGC0001538 caboxamycin 27. BGC0000279 xantholipin 28. BGC0000075 hygrocin A / hygrocin B 29. BGC0001225 celesticetin 30. BGC0000132 pyrrolomycin 31. BGC0001374 thienodolin 32. BGC0000060 fostriecin 33. BGC0000001 abyssomicin C / atrop-abyssomicin C 34. BGC0001046 streptolydigin 35. BGC0000081 kedarcidin 36. BGC0002032 pentamycin 37. BGC0001784 streptoseomycin 38. BGC0001939 streptoseomycin 39. BGC0002033 spiramycin 40. BGC0000034 candicidin 41. BGC0000061 levorin A3 / C06690 / FR-008-III / candicidin A / UNII-AP5PEF5W7U 42. BGC0000042 cremimycin 43. BGC0001052 tirandamycin 44. BGC0001511 ansamitocin P-3 45. BGC0001856 caniferolide A / caniferolide B / caniferolide C / caniferolide D 46. BGC0000439 taromycin A	1592.0 : GCF_01809		0.42	0.48
78.2	184929	206114	terpene	FALSE	No hits	973.0 : GCF_09234		0.59	0.26
* Only 6 out of 11 strains mentioned in the FAST-NPS paper could be found. But this dataset contains all 5 compouns whose bioactivity were experimenally validated.
** To correlate FAST-NPS list of selected BGCs can be downloaded from https://doi.org/10.1016/j.cels.2025.101237

### Sheet: (B)-Selected for case study
Supplementary Table S1(B): Selected BGCs from five Streptomyces strains with novelBGC scores and FAST-NPS experimental outcomes. RS = Reference Similarity score; N = Novelty score; GCF dist. = BiG-SLiCE distance to nearest Gene Cluster Family centroid; Edge = contig edge flag. BGC type abbreviations follow antiSMASH nomenclature.
Strain	Region	Type	Edge	Best MIBiG Hit (sim.)	GCF dist.	N	RS	FAST-NPS Cloned	Interpretation
S. bikiniensis ISP 5582	46.1	ladderane	Yes	RP-1776 (14%)	1520	0.63	0.12	Yes	High-N; novel ladderane
	15.1	phosphonate	No	rhizocticin A (9%)	557	0.51	0.33	Yes	High-N; phosphonate
	41.1	amglyccycl	No	acarbose (14%)	610	0.48	0.35	Yes	High-N; aminoglycoside
	4.2	NRPS	No	cadaside (19%)	480	0.45	0.38	Yes	High-N; novel NRPS
	2.1	NRPS-like	No	indigoidine (24%)	586	0.42	0.4	Yes	High-N; novel NRPS-like
	12.3	linaridin	No	cypemycin (77%)	520	0.13	0.65	Yes †	Low-N; cloned → cypemycin confirmed
	4.3	ectoine	No	ectoine (100%)	465	0	0.76	No	N=0; housekeeping metabolite
	4.4	terpene	No	geosmin (100%)	547	0	0.76	No	N=0; housekeeping metabolite
	7.1	siderophore	No	desferrioxamine (100%)	561	0	0.76	No	N=0; housekeeping metabolite
S. nojiriensis NRRL B-16930	1.2	NRPS	No	kirromycin (22%)	1867	0.88	0.1	No ‡	Highest N in dataset; no SRE → missed by ARTS
	1.12	NRPS/T1PKS	No	bleomycin (9%)	709	0.51	0.33	Yes	High-N; cloned successfully
	1.6	NRPS	No	JBIR-126 (96%)	770	0.02	0.74	Yes †	Near-zero N; known scaffold trap
	1.1	terpene	No	avermitilol (100%)	834	0	0.76	No	N=0; housekeeping metabolite
	1.9	siderophore	No	desferrioxamine (100%)	825	0	0.76	No	N=0; housekeeping metabolite
S. spororaveus NRRL B-16378	5.2	T1PKS	No	auroramycin (8%)	1862	0.96	0.04	No ‡	Highest N overall; no SRE → missed by ARTS
	5.14	PKS-like	No	polyketomycin (39%)	2031	0.78	0.19	Yes (failed)	High-N; cloning failed
	5.23	NRPS	No	JBIR-126 (96%)	767	0.02	0.74	Yes †	Near-zero N; known scaffold trap
	5.6	terpene	No	2-methylisoborneol (100%)	819	0	0.76	Yes *	N=0; cloned due to SRE → false positive
S. nitrosporeus ATCC 12769	1.2	lanthipeptide	No	No hits	1062	0.64	0.23	No	High-N; no SRE detected
	1.17	lanthipeptide	No	No hits	1014	0.61	0.25	Yes	High-N; no MIBiG hits, novel
	1.13	T2PKS	No	No hits	841	0.34	0.47	Yes	Cloned; metallo-hydrolase SRE
	1.8	terpene	No	isorenieratene (100%)	901	0	0.76	No	N=0; housekeeping metabolite
S. sp. NRRL F-5635	5.1	terpene	No	No hits	1426	0.82	0.12	Yes	High-N; no MIBiG hits; novel terpene
	29.1	oligosaccharide	Yes	auroramycin (14%)	1772	0.73	0.06	No ‡	High-N; edge penalty applied; no SRE
	1.2	NRPS/T1PKS	No	venemycin (93%)	177	0.04	0.73	Yes †	Near-zero N; known scaffold risk
	16.1	ectoine	No	ectoine (100%)	744	0	0.76	No	N=0; housekeeping metabolite
This table summarises the key BGCs discussed in this case study. N scores are colour-coded: deep blue (≥ 0.70, highest novelty), light blue (0.40–0.69), yellow (0.10–0.39), and red (≤ 0.09, near-zero novelty). † = cloned by FAST-NPS but predicted by novelBGC to be a known or low-novelty scaffold; ‡ = high-N BGC not cloned by FAST-NPS (no SRE detected); * = cloned by FAST-NPS but novelBGC assigns N = 0 (known housekeeping metabolite).
